# Heat stress impairs centromere structure and segregation of meiotic chromosomes in Arabidopsis

**DOI:** 10.1101/2023.04.19.537519

**Authors:** Lucie Crhak Khaitova, Pavlina Mikulkova, Jana Pecinkova, Manikandan Kalidass, Stefan Heckmann, Inna Lermontova, Karel Riha

## Abstract

Heat stress is a major threat to global crop production, and understanding its impact on plant fertility is crucial for developing climate-resilient crops. Despite the known negative effects of heat stress on plant reproduction, the underlying molecular mechanisms remain poorly understood. Here, we investigated the impact of elevated temperature on centromere structure and chromosome segregation during meiosis in *Arabidopsis thaliana*. Consistent with previous studies, heat stress leads to a decline in fertility and micronuclei formation in pollen mother cells. Our results reveal that elevated temperature causes a decrease in the amount of centromeric histone and the kinetochore protein BMF1 at meiotic centromeres with increasing temperature. Furthermore, we show that heat stress increases the duration of meiotic divisions and prolongs the activity of the spindle assembly checkpoint during meiosis I, indicating an impaired efficiency of the kinetochore attachments to spindle microtubules. Our analysis of mutants with reduced levels of centromeric histone suggests that weakened centromeres sensitize plants to elevated temperature, resulting in meiotic defects and reduced fertility even at moderate temperatures. These results indicate that the structure and functionality of meiotic centromeres in *Arabidopsis* are highly sensitive to heat stress, and suggest that centromeres and kinetochores may represent a critical bottleneck in plant adaptation to increasing temperatures.

## Supplementary material for "Heat stress impairs centromere structure and segregation of meiotic chromosomes in Arabidopsis": Source data 1

### Sheet: Figure 1A
Figure 1A- Analysis of silique length through the main stem in wild type (WT) and cenh3-4 mutant plants grown at 16, 21, 26 and 30°C
* silique length is in centimeters
WT 16°C																												cenh3-4 16°C
x= plant y= position of silique on main stem	1	2	3	4	5	6	7	8	9	10	11	12	13	14	15	16	17	18										x= plant y= position of silique on main stem	1	2	3	4	5	6	7	8	9	10	11	12	13	14	15	16	17	18	19	20	21	22
1	0.632	2.39	1.733	0.75	1.481	1.693	1.788	1.381	0.456	0.493	1.056	1.828	1.019	2.198	0.734	2.076	0.373	1.137										1	2.072	1.872	1.769	2.348	2.006	1.837	2.134	1.798	1.321	1.618	0.557	1.676	1.864	1.906	0.675	0.647	0.851	0.93	0.692	1.559	1.894	1.361
2	1.853	2.312	1.879	0.562	0.897	2.281	2.051	1.994	1.171	0.546	0.438	2.354	1.184	1.562	1.786	1.14	0.587	1.171										2	1.481	2.45	1.91	2.271	2.076	1.892	1.847	1.622	2.271	2.162	1.467	2.235	1.93	2.036	2.185	1.171	2.113	1.522	0.755	1.92	2.146	2.255
3	1.406	2.423	1.95	1.83	2.028	1.956	1.727	2.205	1.569	1.999	1.9	2.081	2.146	2.424	1.881	1.842	1.431	1.912										3	1.882	2.456	2.34	1.837	2.177	2.151	2.193	1.487	1.834	2.166	1.671	1.53	2.019	1.895	2.143	1.997	0.635	1.857	0.657	2.356	2.033	0.777
4	2.454	2.14	1.821	1.42	2.108	2.377	2.272	2.29	2.31	1.327	2.187	2.31	2.35	2.439	2.352	2.105	1.211	0.966										4	1.95	2.417	2.532	2.194	2.069	2.208	1.92	2.355	1.115	2.289	0.592	2.004	2.127	2.024	1.968	2.155	1.944	2.224	2.041	2.156	1.973	1.492
5	2.43	2.37	2.005	2.105	2.162	2.518	2.317	2.267	1.924	2.323	1.775	2.314	2.353	2.419	2.447	2.428	1.759	1.914										5	2.363	2.321	2.372	1.932	1.957	2.027	2.031	2.231	2.318	2.4	2.05	2.334	2.063	2.13	2.14	1.864	2.15	2.106	1.566	2.237	1.985	1.755
6	2.714	2.443	1.691	1.892	2.405	1.955	1.397	2.454	1.966	2.549	1.677	2.316	2.406	2.454	2.353	2.286	1.279	2.402										6	2.407	2.018	2.382	1.984	2.22	2.133	1.944	2.048	2.22	2.316	1.974	2.074	2.17	2.026	2.107	1.962	2.229	1.998	2.064	2.197	2.054	1.996
7	2.444	2.409	1.762	1.731	2.659	2.425	2.428	2.374	1.468	2.49	2.379	2.524	2.222	2.392	2.359	2.361	2.349	2.214										7	2.415	2.333	2.457	2.06	2.101	2.242	1.956	2.094	2.234	2.429	1.69	2.086	2.1	1.963	1.941	1.768	2.112	2.236	1.878	2.335	2.119	1.736
8	2.416	2.44	2.257	2.23	2.374	2.65	2.251	2.402	1.91	2.386	2.238	2.161	2.365	2.417	2.41	2.407	2.567	2.416										8	2.406	2.113	2.272	2.055	2.351	2.238	2.012	2.052	2.15	2.29	2.247	1.947	2.22	1.959	1.945	1.928	2.115	2.077	1.95	2.23	2.022	2.101
9	2.422	2.346	2.094	1.81	2.514	2.593	2.414	2.509	1.907	2.333	2.56	2.377	2.4	2.352	2.415	2.433	2.584	2.171										9	2.436	2.231	2.355	2.143	2.202	2.145	2.09	2.081	2.268	2.315	1.53	1.997	2.082	1.98	1.976	2.07	2.03	2.105	1.838	2.211	2.133	2.159
10	2.291	2.39	2.488	2.448	2.542	2.57	2.481	2.397	2.237	2.417	2.479	2.518	2.402	2.403	2.517	2.358	2.409	2.575										10	2.289	1.954	2.274	2.126	2.138	2.315	2.115	2.116	2.177	2.267	1.971	1.998	2.201	1.834	1.96	2.14	2.164	2.163	1.088	2.091	1.98	1.895
11	2.243	2.412	2.28	2.192	2.513	2.529	2.383	2.482	2.454	2.418	2.652	2.351	2.314	2.319	2.422	2.322	2.382	2.498										11	2.135	2.103	2.314	2.041	2.19	2.373	2.049	2.233	2.187	2.338	2.176	1.823	1.988	1.946	1.873	2.069	2.331	2.14	2.014	2.157	2.078	1.845
12	2.479	2.451	2.394	2.316	2.636	2.395	2.491	2.436	1.96	2.399	2.488	2.44	2.275	2.301	2.356	2.371	2.374	2.527										12	2.284	1.871	2.194	2.003	2.247	2.248	2.1	1.996	2.189	2.454	2.009	1.993	1.932	1.933	1.777	2.007	2.161	2.175	1.934	2.147	1.914	1.786
13	2.463	2.4	2.467	2.353	2.512	2.447	2.365	2.488	2.523	2.395	2.548	2.443	2.389	2.311	2.538	2.425	2.321	2.456										13	2.179	1.891	2.126	2.089	2.211	2.265	1.927	2.114	2.219	2.308	2.047	2.074	1.923	1.923	1.834	2.084	2.216	2.085	1.906	2.06	2.038	1.798
14	2.369	2.306	2.378	2.487	2.474	2.397	2.38	2.484	2.134	2.463	2.417	2.471	2.43	2.217	2.45	2.504	2.321	2.445										14	1.91	1.885	2.166	2.091	2.241	2.138	1.966	2.115	2.177	2.396	1.955	2.092	2.024	1.958	1.757	2.026	2.111	2.106	1.762	2.011	1.988	1.868
15	2.153	2.281	2.286	2.404	2.483	2.351	2.545	2.311	2.482	2.382	2.383	2.472	2.284	2.362	2.507	2.489	2.22	2.457										15	1.89	1.909	2.149	2.125	2.226	2.18	1.92	2.231	2.249	2.2	1.858	1.957	1.995	2.033	1.903	1.826	2.239	2.165	1.822	2.082	1.996	2.056
16	2.371	2.44	2.332	2.443	2.491	2.414	2.486	2.364	1.897	2.494	2.379	2.486	2.263	2.432	2.549	2.316	2.246	2.536										16	1.918	2.038	2.18	2.076	2.209	2.287	2.071	2.078	2.089	2.145	1.802	1.953	1.933	2.023	2.063	1.767	2.127	2.15	1.837	2.045	2.074	1.879
17	2.366	2.427	2.394	2.469	2.568	2.436	2.503	2.452	2.575	2.418	2.397	2.55	2.184	2.397	2.561	2.241	2.3	2.543										17	1.93	2.003	2.036	2.099	2.237	2.162	2.03	2.016	2.245	2.299	1.621	1.758	2.137	2.038	2.045	1.781	1.982	2.174	1.934	2.152	1.985	1.867
18	2.465	2.323	2.348	2.481	2.308	2.213	2.334	2.398	2.461	2.468	2.426	2.518	2.214	2.376	2.509	2.254	2.325	2.504										18	1.941	1.958	1.975	1.916	2.126	2.136	2.039	2.027	2.205	2.332	1.791	1.616	1.953	1.923	2.289	1.62	2.136	1.986	1.951	2.136	2.024	1.758
19	2.312	2.354	2.429	2.356	2.472	2.366	2.492	2.45	1.959	2.298	2.403	2.519	2.211	2.395	2.462	2.293	2.151	2.382										19	1.993	1.933	2.069	2.005	2.167	2.214	2.02	2.149	2.077	2.21	1.823	1.71	1.937	1.836	2.135	1.599	2.1	2.054	2.074	2.12	1.976	1.94
20	2.34	2.367	2.383	2.489	2.457	2.291	2.392	2.428	2.412	2.435	2.376	2.386	2.073	2.405	2.502	2.084	2.169	2.265										20	2.034	2.088	2.029	1.985	2.015	2.039	2.183	2.127	2.096	2.142	1.878	1.643	1.998	1.719	1.951	1.572	2.075	1.946	1.945	2.081	2.117	1.873
21	2.326	2.338	2.378	2.413	2.26	2.358	2.38	2.473	2.283	2.383	2.365	2.608	2.085	2.399	2.623	1.986	2.228	2.347										21	1.911	1.994	2.004	1.974	1.988	2.067	1.983	1.989	2.262	2.101	1.893	1.69	2.128	1.563	2.089	1.493	2.088	2.028	2.066	2.032	2.108	1.994
22	2.222	2.357	2.401	2.485	2.437	2.415	2.399	2.431	2.289	2.28	2.385	2.425	2.065	2.361	2.38	2.138	2.347	1.733										22	2.066	1.954	2.115	2.041	2.155	2.045	2.132	2.039	2.19	2.194	1.81	1.774	1.859	1.632	2.006	1.455	2.128	1.938	1.98	2.079	2.101	2.037
23	2.299	2.271	2.292	2.271	2.311	2.351	2.298	2.36	2.251	2.354	2.297	2.464	2.024	2.31	2.548	2.105	2.3	1.675										23	2.099	2.178	2.238	2.024	2.235	2.163	2.049	2.016	2.241	2.083	1.751	1.678	1.809	1.583	1.854	1.228	2.128	1.767	2.004	2.047	2.069	1.987
24	2.266	2.362	2.311	2.525	2.293	2.305	2.355	2.366	1.934	2.292	2.454	2.325	1.954	2.42	2.55	2.293	2.283	1.496										24	2.155	1.937	2.049	1.883	1.951	2.142	2.128	2.118	2.14	2.049	2.068	1.822	1.735	1.52	1.869	1.313	1.998	1.976	2.001	1.926	2.113	1.894
25	2.343	2.251	2.384	2.55	2.363	2.385	2.27	2.511	2.311	2.244	2.272	2.378	1.975	0.468	2.455	2.171	2.238	1.161										25	2.136	2.115	2.007	1.955	2.125	2.221	2.043	1.957	2.067	2.207	1.919	1.787	1.705	1.478	1.808	1.129	2.162	1.885	2.167	1.959	2.18	1.981
26	2.4	2.207	2.419	2.374	2.302	2.393	2.292	2.313	2.293	2.213	2.27	2.598	1.934	2.398	2.439	2.144	2.238	0.751										26	2.012	2.22	2.058	1.821	1.929	2.024	1.873	2.004	2.028	2.133	1.797	1.786	1.579	1.5	1.732	1.205	2.214	1.948	1.896	1.888	2.005	2.007
27	2.264	2.246	2.386	2.406	2.151	2.375	2.15	2.411	1.744	2.131	2.333	2.41	1.908	2.364	2.43	2.098	2.246											27	2.131	2.106	2.134	1.934	2.006	2.096	1.899	1.962	2.119	2.222	1.819	1.86	1.524	1.325	1.57	1.185	2.035	1.902	2.03	1.834	2.043	1.961
28	2.295	2.246	2.34	2.399	2.285	2.339	2.292	2.215	2.113	2.187	2.183	2.365	1.879	2.25	2.396	2.15	2.326											28	1.977	2.146	2.071	1.695	1.921	2.17	1.852	1.937	2.151	2.026	1.802	2.012	1.411	1.238	1.48	0.905	2.138	1.91	1.922	1.913	2.045	1.849
29	2.292	2.241	2.173	2.333	2.091	2.302	2.143	2.236	2.247	2.077	2.26	2.381	1.906	2.164	2.178	2.109	2.128											29	2.067	1.977	2.044	1.846	1.977	2.091	1.862	1.996	2.178	2.074	1.77	1.742	1.542	1.155	1.384	0.828	2.202	1.914	2.066	2.078	2.107	1.924
30	2.18	2.133	2.257	2.432	2.067	2.191	2.158	2.123	2.03	2.161	2.079	2.358	1.827	2.249	2.26	2.022	2.212											30	1.983	2.05	1.961	1.849	1.845	2.145	1.895	1.984	2.016	2.169	1.751	1.85	1.188	1.133	1.391	0.83	2.097	1.946	1.95	1.785	2.074	1.906
31	2.079	2.159	2.257	2.371	1.975	1.966	2.248	2.223	1.963	2.075	1.792	2.256	1.833	2.362	2.253	1.977	2.209											31	2.065	2.088	2.295	1.866	1.952	2.073	1.774	1.732	1.957	2.205	1.669	1.905	1.282	1.018	1.328	0.826	2.025	1.87	1.95	1.999	1.97	1.797
32	2.169	2.136	2.141	2.379	1.823	2.079	2.076	1.96	1.673	2.12	1.68	2.294	1.51	2.221	2.283	2.033	2.177											32	1.883	2.125	2.338	1.748	1.776	2.046	1.81	1.59	1.99	2.079	1.668	1.721	1.129	1.13	1.287	0.914	1.993	1.819	1.914	2.017	2.074	1.906
33	2.065	2.167	2.219	2.356	1.934	2.202	2.034	1.986	1.899	2.105	1.627	2.309	1.457	2.146	2.288	1.99	2.242											33	1.87	2.067	2.16	1.626	1.777	1.907	1.77	1.712	1.796	2.093	1.747	1.691	1.046	0.794	1.189		2.077	1.901	2.135	2.013	1.853	1.838
34	2.135	2.034	2.055	2.261	1.64	2.055	2.083	1.88	1.928	2.061	1.138	2.426	1.297	2.195	2.229	1.996	2.211											34	1.951	1.976	2.255	1.67	1.754	1.859	1.7	1.697	1.861	2.038	1.724	1.73	1.129	0.837	1		2.014	1.844	1.895	2.132	1.868	1.824
35	2.137	1.986	1.917	2.438	1.733	2.069	1.99	1.794	1.587	2.113	1.002	2.264	0.914	2.028	2.288	1.937	2.205											35	1.812	2.078	2.154	1.553	1.67	2.042	1.663	1.453	1.666	2.04	1.846	1.385	0.934	0.751	0.902		2.076	1.794	1.866	2.359	1.758	1.777
36	2.188	2.049	2.136	2.245	1.72	2.035	1.885	1.765	2.108	2.037	0.879	2.222	0.627	2.228	2.293	1.909	2.197											36	1.932	2.116	2.3	1.667	1.682	2.045	1.648	1.359	1.646	2.054	1.582	1.04	0.867	0.933	0.852		2.016	1.865	1.978	1.976	1.792	1.74
37	1.989	2.168	2.128	2.2	1.827	2.067	1.89	1.767	2.089	1.986	0.507	2.306		2.114	2.113	2.051	2.015											37	1.957	1.966	2.128	1.531	1.673	1.867	1.517	1.24	1.609	2.043	1.605	0.769	0.609	1.034	0.431		1.97	1.806	1.755	1.997	1.509	1.673
38	2.066	2.251	2.104	2.277	1.652	1.87	1.706	1.669	2.008	2.02		2.219		2.088	2.14	1.88	2.14											38	1.854	1.911	2.134	1.299	1.804	1.873	1.531	1.524	1.694	1.958	1.498		1.11		0.657		1.802	1.591	1.836	1.916	1.866	1.689
39	1.971	1.995	1.99	2.213	1.879	1.918	1.772	1.654	2.196	1.931		2.221		2.081	1.936	1.846	2.074											39	1.942	1.933	2.075	0.911	1.442	1.95	1.43	1.351	1.818	1.987	1.504		1.118		0.9		2.258	1.721	1.902	1.869	1.691	1.476
40	1.997	2.038	2.136	2.137	1.868	1.887	1.779	1.738	1.839	2.109		2.085		2.042	2.028	1.471	2.14											40	1.845	1.816	2.109	0.595	1.068	1.921	1.363	1.322	1.7	1.729	1.531		0.523				1.957	1.702	1.803	1.963	1.736	1.309
41	1.937	1.99	2.063	2.258	1.893	1.914	1.607	1.84	2.047	1.908		2.179		2.028	1.932	1.252	2.186											41	1.799	1.849	2.106		0.705	1.946	1.215	1.333	1.602	1.874	1.168						1.735	1.529	1.497	1.822	1.813	1.03
42	1.788	1.953	2.059	1.998	1.91	1.652	1.728	1.774	2.222	1.805		1.93		2.064	1.77	0.865	1.9											42	1.768	1.825	1.979		0.494	1.9	0.901	1.295	1.826	1.892	0.963						1.837	1.617	1.391	1.742	1.745	0.784
43	1.974	1.587	2.215	1.989	1.772	1.77	1.917	1.859	2.165	1.817		1.963		1.796	1.917	0.71	1.995											43	1.785	1.868	2.044			1.827		1.18	1.706	1.904							1.801	1.686	0.92	1.735	1.672	0.55
44	1.728	1.991	2.055	2.092	1.774	1.821	1.824	1.792	2.005	1.655		1.973		2.125	1.924		1.841											44	1.82	1.781	1.955			1.583		1.371	1.862	1.893							1.799	1.646	0.62	1.814	1.717
45	1.791	1.837	1.966	2.01	1.8	1.742	1.744	1.763	2.147	1.658		1.861		1.927	1.885		1.77											45	1.63	1.65	1.987			1.923		0.907	1.694	1.837							1.778	1.537	0.577	1.686	1.604
46	1.702	1.892	2	2.079	1.718	1.669	1.821	1.838	2.064	1.388		1.763		1.89	1.951		1.615											46	1.505	1.739	2.068			1.793			1.793	1.794							1.729	1.563		1.775	1.821
47	1.687	1.84	1.823	1.904	1.757	1.828	1.988	1.701	2.075	1.031		1.828		1.865	2.025		1.419											47	1.344	1.66	1.845			1.74			1.759	1.738							1.855	1.572		1.72	1.51
48	1.795	1.83	1.887	1.897	1.585	1.649	1.69	1.793	1.954	0.857		1.805		1.895	1.886		1.252											48	0.874	1.64	2.08			1.739			1.589	1.721							1.697	1.504		1.68	1.408
49	1.82	1.64	1.83	2.011	1.526	1.755	1.766	1.8	1.804	0.472		1.881		1.931	1.947		0.848											49	0.545	1.641	1.925			1.487			1.74	1.668							1.847	1.325		1.633	0.982
50	1.626	1.784	1.868	2.027		1.761	1.861	1.785	0.479			1.869		1.949	1.871		0.619											50		1.671	1.942			1.303			1.721	1.642							1.626	1.191		1.542	0.722
51	1.613	1.843	1.638	1.917		1.745	1.69	1.642	0.383			1.968		1.952	1.854													51		1.514	1.855			0.963			1.534	1.709							1.641	0.657		1.648
52	1.545	1.773	1.256	2.015		1.598	1.757	1.62				1.927		1.895	1.88													52		1.517	1.86			0.85			1.332	1.502							1.658			1.491
53	1.65	1.803		2.005		1.614	1.752	1.567				1.854		1.816	1.849													53		1.161	1.847							1.367							1.705			1.561
54	1.538	1.711		1.731		1.576	1.633					1.992		1.906	1.697													54		0.769	1.614							1.161							1.61			1.196
55	1.445	1.7		1.739		1.42	0.989					1.843		1.872	1.837													55			1.848														1.455			0.863
56	1.476	1.674		1.671		1.15						1.87		1.708	1.759													56			1.762														1.413
57	0.889	1.576		1.814								1.91		1.728	1.676													57			1.562														1.396
58		1.805		1.749								1.739		1.679	1.487													58			1.762														1.033
59		1.507		1.467								1.7		1.505	1.043													59			1.592														0.842
60		1.095		1.4								1.764		1.651	0.722													60			1.455
61		0.784		1.09								1.649		1.641														61			1.471
62				0.485								1.406		1.432
63												1.052		1.157
WT 21°C																												cenh3-4 21°C
x= plant y= position of silique on main stem	1	2	3	4	5	6	7	8	9	10	11	12	13	14	15	16	17	18	19	20	21	22	23	24	25			x= plant y= position of silique on main stem	1	2	3	4	5	6	7	8	9	10	11	12	13	14	15	16	17	18	19	20
1	0.684	0.446	0.467	0.478	1.451	0.554	0.431	0.526	1.314	0.529	0.57	0.536	0.67	0.567	0.864	0.955	1.207	1.193	0.668	0.462	0.554	1.523	1.214	1.42	1.346			1	0.656	0.556	0.35	0.518	0.539	0.673	0.626	0.596	0.46	0.468	0.482	0.674	0.607	1.916	0.422	1.929	1.064	1.35	0.307	0.372
2	0.515	1.796	1.049	0.478	1.141	1.646	0.446	0.456	1.344	0.489	1.091	0.462	0.662	0.688	1.406	0.948	1.507	0.513	0.95	0.565	0.453	1.222	1.287	1.451	1.556			2	1.653	0.447	0.909	1.86	1.347	0.661	0.631	0.723	0.525	0.449	1.425	0.467	0.521	0.841	1.17	1.161	1.306	0.826	0.893	1.393
3	0.581	1.724	0.503	0.702	1.281	0.691	1.573	1.479	1.657	0.471	1.478	0.403	0.641	0.559	1.535	0.644	1.121	0.637	1.563	0.635	1.456	0.585	1.396	1.527	1.45			3	0.581	1.606	0.611	1.248	1.534	0.771	0.672	0.475	0.436	0.514	1.632	1.03	1.256	1.203	1.245	1.616	1.231	1.075	1.014	1.175
4	0.539	1.902	1.957	1.173	0.981	2.092	1.5	0.459	1.376	0.492	1.056	0.608	1.553	1.851	1.332	1.328	0.508	0.764	0.495	1.991	1.269	1.251	1.517	1.5	1.538			4	2.174	2.122	0.412	0.515	2.011	1.345	1.283	1.686	0.44	0.523	1.026	2.006	1.731	1.703	1.495	1.66	1.26	1.206	1.409	1.115
5	0.583	1.878	2.107	1.765	1.231	1.746	0.495	1.358	0.808	1.531	1.541	1.661	1.292	0.926	2.083	1.158	1.458	0.499	2.045	1.786	1.1	1.678	1.345	1.581	1.557			5	2.192	2.029	1.03	1.646	1.621	2.083	1.44	2.012	1.646	1.239	1.509	1.916	2.037	1.267	1.837	1.824	1.418	1.334	1.216	1.421
6	0.547	1.899	2.235	2.056	1.841	1.449	2.033	2.159	0.906	1.378	1.951	0.596	1.626	1.556	2.049	2.051	0.791	2.183	1.64	1.762	1.812	1.805	0.786	1.454	1.505			6	2.217	1.704	1.392	1.97	1.971	1.971	1.202	1.531	2.015	0.81	1.665	2.106	2.197	0.839	1.841	2.037	1.442	1.412	1.254	1.446
7	0.533	0.935	2.172	1.918	2.012	1.709	2.004	2.229	1.918	0.576	2.078	1.702	2.264	1.75	2.085	1.921	1.746	2.026	1.743	2.053	0.663	1.66	1.298	1.546	1.549			7	2.021	1.607	0.99	2.086	1.932	2.02	1.967	2.017	1.738	1.794	1.659	2.129	2.074	1.958	1.948	1.785	1.433	1.45	1.455	1.414
8	1.401	2.117	2.105	2.129	2.135	1.94	1.709	2.209	1.759	1.749	2.173	1.826	0.698	0.796	2.052	1.814	1.827	1.961	2.138	1.721	1.758	1.302	1.418	1.566	1.567			8	2.154	1.912	2.104	2.019	2.103	2.148	2.113	2.021	1.676	1.679	1.76	1.997	2.076	2.12	1.7	1.792	1.42	1.487	1.496	1.488
9	1.617	2.074	2.132	2.001	1.685	2.403	2.242	2.046	1.791	2.164	2.138	1.483	0.618	1.823	2.224	1.992	1.57	1.954	2.289	2.026	1.791	1.411	1.397	1.459	1.57			9	2.114	2.008	1.332	2.009	2.079	2.005	2.002	1.847	2.09	2.072	1.837	2.114	2.074	2.151	1.794	1.854	1.379	1.465	1.406	1.423
10	1.21	2.067	2.172	2.232	2.212	1.94	2.158	2.079	1.884	1.819	1.996	1.913	2.102	1.992	1.972	1.292	1.731	2.166	2.153	1.944	1.758	2.01	1.438	1.472	1.605			10	2.177	1.849	1.692	2.092	1.981	2.111	1.928	2.134	2.067	1.98	2.056	2.167	1.773	2.135	1.839	1.807	1.302	1.428	1.408	1.471
11	2.148	2.112	2.344	2.225	2.2	2.207	2.19	2.14	1.765	2.15	2.174	2.003	1.89	1.617	2.126	2.163	1.545	2.1	1.892	1.391	1.683	2.066	1.345	1.502	1.545			11	2.118	2.012	2.119	1.924	1.655	2.049	1.93	2.141	2.055	1.61	2.025	1.935	2.053	1.52	1.525	1.786	1.35	1.396	1.435	1.45
12	2.004	2.13	2.165	2.253	2.132	2.1	2.154	2.192	1.872	2.05	2.043	2.128	1.884	1.35	2.016	1.895	1.977	2.164	2.169	2.028	1.832	1.912	1.469	1.464	1.645			12	2.155	2.09	2.078	1.975	2.018	2.072	2.028	2.168	2.195	2.103	2.261	1.878	2.003	1.964	1.894	1.822	1.351	1.297	1.527	1.327
13	1.615	2.16	2.199	2.273	2.295	2.152	2.247	2.105	2.023	2.04	2.184	2.101	2.018	0.906	1.993	2.013	2.049	2.207	1.893	2.074	0.516	1.979	1.447	1.381	1.57			13	2.056	1.983	2.158	1.94	2.016	1.998	1.959	2.173	2.017	2.125	1.679	1.559	1.921	2.033	1.839	1.889	1.378	1.315	1.279	1.446
14	2.155	1.886	2.231	2.235	2.095	2.209	2.217	2.098	2.107	2.15	2.039	2.188	1.657	0.833	2.038	1.995	1.895	1.99	1.997	1.987	1.873	1.891	1.418	1.388	1.566			14	1.974	2.119	2.157	2.032	1.947	1.995	2.157	2.217	2.031	1.992	2.269	1.238	1.986	2.061	1.692	1.844	1.44	1.429	1.388	1.438
15	2.183	2.055	2.159	2.268	0.907	1.975	2.122	2.057	2.247	2.164	2.074	2.178	1.049		0.482	1.918	2.195	2.111	0.73	2.11	1.958	1.721	1.252	1.372	1.487			15	2.193	1.911	2.208	2.083	1.918	1.993	1.932	2.124	2.212	2.198	2.3	0.662	1.943	2.129	1.491	1.912	1.332	1.187	1.368	1.43
16	2.009	1.921	2.188	2.084	1.6	2.041	2.231	1.997	2.245	2.113	2.079	2.08	1.077		1.894	1.787	1.817	2.062	2.12	1.822	1.903	1.734	1.315	1.374	1.496			16	2.096	2.015	2.164	1.995	2.042	1.854	1.88	2.227	2.157	2.314	2.206	0.687	1.514	2.153	1.555	1.539	1.37	1.255	1.406	1.434
17	2.295	2.175	2.192	1.885	2.215	1.832	2.053	2.15	2.293	1.855	2.058	1.965	0.667		1.856	1.95	2.029	1.378	1.179	1.724	1.583	1.671	1.355	1.348	1.441			17	2.101	2.057	2.146	1.922	2.183	1.915	1.921	2.09	2.019	2.232	2.239	0.469	1.614	2.17	1.602	1.699	1.345	1.266	1.388	1.384
18	2.061	1.998	2.214	1.776	1.936	1.215	2.034	2.132	1.978	1.846	2.031	2.108			2.061	1.96	2.074	1.875	1.956	1.765	1.797	1.817	1.365	1.371	1.406			18	2.017	2.11	2.249	2.02	2.095	1.797	1.921	2.104	1.949	2.118	2.231		1.386	1.861	1.29	0.349	1.276	1.159	1.382	1.436
19	2.157	1.841	2.206	1.116	2.234	1.214	2.041	2.199	2.214	1.79	1.891	1.942			0.468	1.811	2.144	1.665	1.977	1.713	1.795	1.755	1.313	1.221	1.403			19	2.036	2.018	1.893	1.979	2.13	1.593	1.978	2.132	2.044	2.058	2.111		1.452	1.549	1.186	0.386	1.307	1.151	1.285	1.402
20	2.184	1.79	2.145	0.92	2.135	0.803	1.454	2.021	2.074	1.935	2.025	2.025			1.756	1.364	2.132	1.643	1.33	1.916	1.138	1.863	1.302	1.281	1.423			20	1.88	2.068	1.76	2.032	2.087	1.623	1.861	1.875	1.966	2.137	2.078		1.239	1.343	1.2	0.693	1.272	1.159	1.23	1.337
21	2.195	1.882	2.152	0.53	2.153	0.622	1.186	0.433	2.113	2.116	0.425	0.499			0.446	1.39	2.11	1.532	0.734	1.891	0.784	1.898	1.268	1.194	1.449			21	1.663	2.081	1.219	1.741	1.947	1.545	2.061	2.026	1.949	2.154	2.134		0.941	1.044	1.169	1.216	1.179	1.19	1.254	1.11
22	2.27	1.77	1.847		2.125		1.195	1.778	2.065	2.051	1.782	0.462			1.074	1.704	2.148	1.283	1.637	1.672	0.498	0.413	1.265	1.133	1.38			22	1.726	2.047	0.959	1.758	1.957	1.792	1.977	1.87	1.727	2.003	1.97		1.003	0.714	1.178	1.341	1.136	1.151	1.214	1.343
23	2.168	1.874	1.813		2.048		0.674	0.449	1.986	2.222	1.787	1.748			0.443	1.508	2.239	1.247	1.44	1.94		2.034	1.159	1.198	1.257			23	1.705	1.879	0.693	1.607	1.849	1.727	2.02	1.618	1.353	1.574	1.965		0.824	0.532	1.429	1.289	1.175	1.104	1.119	1.367
24	2.175	1.848	1.552		1.929		0.578	1.956	1.889	2.062	1.979	0.497			1.568	1.587	2.207	1.293	0.465	1.952		2.122	1.189	1.099	1.352			24	1.704	1.888		1.522	1.718	1.534	1.915	1.515	1.076	1.403	1.472		0.686		1.457	1.269	1.175	1.25	1.048	1.277
25	2.359	1.77	1.302		2.076		0.481	0.431	1.356	2.159	0.462	1.512			0.306	1.502	1.746	1.108	1.662	1.894		1.895	1.137	1.18	1.318			25	1.808	1.901		1.441	1.535	1.739	1.896	1.46	1.011	1.157	1.111		0.87		1.522	1.186	0.973	0.949	1.091	1.301
26	2.219	1.603	0.979		2.071			1.966	1.272	1.33	1.55	1.367			0.376	1.655	1.862	1.043	1.572	1.951		0.574	1.153	1.144	1.371			26	1.968	1.674		1.521	1.26	1.487	1.712	1.422	0.524	0.672	1.173		0.801		1.567	1.105	1.038	0.925	0.927	1.285
27	2.326	1.559	0.735		1.939			1.609	0.764	0.934	1.654	1.196			1.275	1.623	1.844	0.934	1.525	1.951		1.798	1.132	1.102	1.233			27	1.823	1.704		1.547	1.101	1.705	1.682	1.379		0.52	0.65		0.763		1.291	0.853	0.893	0.775	0.693	1.355
28	2.347	1.503	0.68		1.902			1.837	0.729	1.933	1.511	1.3			1.482	1.063	1.37		0.498	1.534		0.472		1.133	1.154			28	1.795	1.629		1.581	0.887	1.784	1.553	1.232			0.621					1.257	0.846	0.588	0.586	1.144
29	2.132	1.212	0.547		1.468			1.597		1.958	0.776	1.29			1.453	1.701	1.527		1.775	1.178		0.524		1.002	1.076			29	1.896	1.607		1.452	0.879	1.492	1.332	1.491								1.363	0.59		0.358	1.228
30	1.963	1.075			1.685			0.457		0.457	0.894	1.023			1.306	0.929	1.018		0.435	0.901		0.401		0.935	1.079			30	1.909	1.585		1.633	0.579	1.375	1.292	1.431								1.335				1.132
31	1.872	0.695			1.549			1.678		0.453	1.346	0.983			1.47	1.675	0.931		1.783	0.813				0.887	1.032			31	1.652	1.599		1.657	0.521	1.343	0.803	1.252								1.303				1.094
32	1.876				0.829			1.351		1.067	1.219	0.757			0.328	1.738	0.691		0.605	0.576					0.805			32	0.621	1.186		1.562		0.419	0.696	1.231												1.107
33	1.981				1.485			1.452		0.865	0.328				1.336	0.373	0.761		1.545	0.338					0.913			33	0.401	1.084		0.369		0.365	0.602	1.157												1.092
34	1.331				1.326			1.271		0.694	1.183					0.443	0.638		0.672						0.366			34	1.055	1.086		1.526				1.105												1.05
35	1.158				1.152			1.123			0.54					0.422			0.481						0.495			35	1.207	0.885		0.257																1.01
36	1.182				1.321			0.363			0.73					0.364			1.092									36	1.01	0.931		0.39																0.918
37	0.67				1.045			1.081			0.887					0.412												37	0.757	0.802		0.734
38	0.584				0.377			0.44																				38		0.632		0.294
39	0.644				0.995			1.112																				39		0.553
40					0.905																							40		0.375
																												41		0.426
																												42		0.508
WT 26°C																												cenh3-4 26°C
x= plant y= position of silique on main stem	1	2	3	4	5	6	7	8	9	10	11	12	13															x= plant y= position of silique on main stem	1	2	3	4	5	6	7	8	9	10	11	12	13	14	15	16	17	18	19	20	21	22
1	0.647	1.212	1.385	0.56	1.728	0.722	0.443	1.628	0.44	1.329	0.507	1.021	1.501															1	0.716	0.489	0.534	0.839	0.819	1.001	1.021	0.52	1.653	1.095	1.398	1.172	0.488	1.274	0.768	0.381	0.619	0.22	1.243	1.037	0.948	1.347
2	0.441	0.425	1.274	1.4	1.555	1.542	1.339	0.492	1.937	1.624	1.042	0.907	0.594															2	0.346	0.161	1.005	0.577	0.777	0.312	1.032	0.472	0.686	1.345	1.493	0.424	1.348	0.836	1.29	1.192	0.587	1.522	1.26	0.745	0.859	0.739
3	1.065	0.477	0.434	0.183	1.575	0.439	0.457	1.573	1.422	1.373	1.056	1.022	0.806															3	0.307	0.379	0.395	0.789	0.873	0.694	0.901	0.925	0.912	0.815	1.329	0.877	0.883	0.75	0.401	1.139	1.012	1.127	0.593	0.821	0.469	0.392
4	0.499	0.47	0.436	1.176	1.18	0.353	0.429	0.413	2.051	0.93	0.681	0.783	0.895															4	0.9	0.292	1.059	0.363	0.31	0.339	0.827	1.175	1.066	1.103	0.905	1.075	0.948	1.137	0.586	0.706	0.456	1.578	1.116	0.282	1.284	0.277
5	0.596	0.432	0.5	1.538	0.487	0.439	0.472	1.023	0.532	1.827	1.125	1.045	0.351															5	1.022	0.47	1.072	1.177	0.343	0.628	0.26	1.19	0.402	1.216	1.57	1.417	0.658	0.716	0.78	0.43	0.967	1.326	0.644	0.457	0.441	1.118
6	0.96	0.371	0.451	0.485	0.782	0.986	1.091	1.625	1.033	1.669	1.218	1.009	1.359															6	0.421	0.324	1.066	1.084	0.258	0.609	0.904	1.316	0.409	1.346	0.767	1.195	0.637	1.298	0.292	1.443	0.449	1.236	1.218	0.753	1.107	0.304
7	0.443	0.412	0.439	0.43	1.563	0.786	0.448	0.631	1.909	0.394	1.07	1.025	0.451															7	0.306	0.892	1.008	0.831	0.549	0.352	0.265	0.957	0.399	1.396	0.499	1.06	0.462	0.377	0.853	0.655	0.931	0.567	0.499	0.316	1.3	0.515
8	0.417	0.336	1.388	0.478	1.35	1.104	1.32	0.572	1.869	1.698	1.641	1.268	0.284															8	0.337	0.206	0.336	1.03	0.286	1.105	0.608	0.422	0.619	1.228	0.462	1.172	1.345	0.461	0.995	0.55	0.424	1.341	0.392	0.315	1.334	0.44
9	1.784	0.284	0.487	0.426	0.958	0.426	0.64	0.445	1.155	1.554	1.59	0.35	0.307															9	0.278	0.273	0.936	0.285	0.275	0.334	0.275	0.623	0.442	1.34	0.765	0.68	0.415	1.04	0.418	0.33	1.021	0.44	0.9	0.231	0.466	0.378
10	0.49	0.317	0.419	0.44	0.369	0.385	0.805	0.477	1.736	1.658	0.471	0.634	0.589															10	0.331	1.05	0.347	1.175	0.345	1.06	0.577	0.374	1.376	1.258	0.563	0.381	0.431	0.377	0.658	0.519	0.498	1.397	0.53	0.384	1.293	0.424
11	0.581	0.694	0.392	0.496	0.281	0.362	0.639	0.783	1.726	1.474	1.026	0.622	0.726															11	0.366	0.42	0.279	0.361	0.283	0.403	0.874	0.474	1.09	1.422	0.663	0.939	0.937	0.33	0.348	1.124	0.758	1.129	0.428	0.332	0.402	0.25
12	0.477	0.43	0.473	0.488	0.367	0.358	1.092	0.494	1.381	1.544	1.445	0.375	0.373															12	0.111	0.259	0.225	1.066	0.265	0.53	0.225	0.35	0.521	1.23	1.161	0.993	0.415	0.277	1.212	0.38	1.013	1.129	0.755	0.314	0.4	0.347
13	0.421	0.451	0.396	0.407	0.296	0.448	0.721	0.614	1.84	1.711	0.843	0.625	0.786															13	0.316	0.247	0.206	1.014	0.817	0.277	0.223	0.46	0.524	0.893	0.354	0.501	0.23	0.258	1.081	0.402	0.453	0.449	0.384	0.415	0.454	0.456
14	0.408	1.158	0.486	0.517	0.488	0.497	0.556	0.497	0.484	0.499	0.161	1.318	0.236															14	0.151	0.665	0.229	0.322	0.982	0.281	0.229	0.936	0.432	1.445	1.037	0.395	0.258	0.19	0.793	0.415	1.01	0.618	0.704	0.404	1.029	0.279
15	0.445	1.138	0.451	0.817	0.7	0.503	1.558	1.808	0.477	0.411	0.745	1.432	0.364															15	0.225	0.228	0.202	0.633	0.883	0.928	0.206	1.204	0.535	0.386	0.379	0.384	0.33		0.719	0.387	0.505	0.369	0.442	0.305	0.413	0.321
16	0.459	0.328	1.003	0.311	0.343	0.579	1.267	1.883	0.401	0.318	1.024	0.434	0.575															16	0.175	0.356	0.241	0.206	0.529	0.277	0.25	0.398	0.766	0.964	0.386	0.255	0.309		0.255	0.3	0.622		0.515	0.535	0.81	0.486
17	0.427	1.409	0.485	0.473	1.427	0.306	0.454	0.276	0.426	1.133	0.579	0.834	0.684															17	0.212	0.265	0.261	0.662	0.944	0.291	0.25	0.442	0.415	0.775	0.533		0.317		0.337	0.478	0.295		0.238	0.52	0.426	0.277
18	0.457	0.981	0.286	0.521	1.159	0.41	0.398	0.34	0.418	0.391	0.437	0.678	0.482															18	0.041	0.204	0.237	0.536	0.458	0.225	0.169	1.081	0.352	0.62	0.937				0.262	0.592	0.809		0.394	0.324	0.449	0.405
19	0.42	1.3	0.533	0.421	1.424	0.389	1.581	1.184	0.959	0.375	1.074	0.789	0.657															19	0.237	0.253	0.225	0.314	0.69	0.293		0.425	0.432	0.882	1.399				0.284	1.027	0.26		0.192	1.081	0.12	0.282
20	1.569	1.475	0.401	0.397	1.197	0.393	0.424	1.286	1.492	1.196	1.289	0.702	0.967															20	0.26	0.237	0.302	0.44	0.322	0.223		0.445	0.601	0.375	0.416					0.311	0.353		0.395	0.455	0.271	0.466
21	0.353	1.273	0.399	0.392	1.17	0.836	0.387	1.528	1.577	1.451	1.141	1.057	0.631															21	0.219	0.195	0.379	0.808		0.225		0.404	0.487	0.232	0.507					0.384	0.441		0.375	0.35	0.401	0.337
22	0.451	0.975	0.496	0.934	1.117	0.802	0.896	0.434	1.477	1.366	0.684	1.017	0.961															22	0.259	0.208	0.253	0.331		0.269		0.239	0.449		0.486					0.377	0.277		1.052	0.481	0.323	0.615
23	0.41	0.548	1.672	0.212	0.564	1.431	0.422	1.841	1.632	1.436	0.647	1.821	0.722															23	0.258	0.155	0.509	0.773		0.279		0.468	0.768		1.233					1.168	0.343		0.327	0.737	0.43	0.313
24	0.43	0.365	1.743	0.449	0.56	0.262	1.46	1.097	1.202	1.332	0.626	0.622	1.399															24	0.348		0.608	0.379		0.296		0.393	0.869		0.657					1.195	0.295		0.453	0.972	0.21	0.384
25	0.443		0.972	0.443	0.21	0.353	0.604	0.863	1.326	1.217	0.73	0.533	0.944															25	0.292		0.247	0.752		0.049		0.415	0.986		0.708					1.077	0.392		0.345	0.464	0.192	0.387
26	1.024		1.326	1.674		0.242	0.458	1.518	0.386	1.276		0.991	0.854															26	0.274		0.254	0.627		0.26		1.155	1.1		0.899					0.629			0.714	0.435	0.162	0.435
27	1.333		1.34	0.766		0.239	1.118	1.726	1.228	0.347		0.947	1.118															27	0.476		0.593	0.422		0.383		1.121	0.794		0.443					1.042			0.369	0.582	0.354	0.319
28	1.471		1.718	1.511		0.199	1.732	0.979	0.277																			28	0.513		0.76			0.507		1.061	0.501		0.277					0.307			0.404	0.931	0.239	0.332
29	1.165		1.295	0.724			0.381	1.173	0.283																			29	0.086		0.311			0.597		0.697	0.503		0.33					0.869			0.379	0.365	0.224	0.304
30	1.213		1.318	1.039			1.426	1.319																				30	0.519		0.556					1.111	0.599							0.324			0.583	0.532	0.243	0.352
31	1.089		1.279	1.324			1.536	0.652																				31	0.585		0.244					0.9	0.576										0.194	0.348		0.457
32	0.462		0.725	1.026			1.535	1.294																				32								0.774	0.343										0.463	0.348		0.454
33	0.5		0.665	1.384			0.901																					33								0.837	0.479										0.446	0.562		0.354
34	0.293			1.202			1.196																					34								0.739	0.425										0.399	0.328		0.317
35	0.456			0.798			0.238																					35								0.587	0.279										0.343	0.332
36				0.869																								36								0.404	0.31										0.492	0.345
37				0.636																								37								0.34											0.541
38				0.403																								38																			0.33
39				0.46																								39																			0.663
																												40																			0.317
																												41																			0.223
WT 30°C																												cenh3-4 30°C
x= plant y= position of silique on main stem	1	2	3	4	5	6	7	8	9	10	11	12	13	14	15	16	17	18	19	20								x= plant y= position of silique on main stem	1	2	3	4	5	6	7	8	9	10	11
1	0.872	0.228	0.408	0.717	1.087	0.245	0.501	1.087	0.387	0.208	0.187	0.326	0.362	0.342	0.462	0.298	0.354	0.275	0.402	0.243								1	0.361	0.153	0.242	0.124	0.198	0.21	0.448	0.357	0.371	0.198	0.296
2	0.225	0.183	0.159	0.208	0.204	0.256	0.658	0.546	0.414	0.632	0.268	0.38	0.381	0.234	0.245	0.219	0.24	0.22	0.484	0.305								2	0.225	0.317	0.173	0.105	0.165	0.223	0.391	0.304	0.269	0.208	0.313
3	0.547	0.25	0.258	0.284	0.204	0.301	0.411	0.419	0.292	0.219	0.21	0.275	0.354	0.17	0.379	0.203	0.281	0.204	0.412	0.196								3	0.363	0.363	0.184	0.143	0.22	0.208	0.354	0.391	0.223	0.171	0.231
4	0.258	0.18	0.225	0.151	0.21	0.261	0.31	0.485	0.21	0.142	0.302	0.337	0.223	0.158	0.274	0.162	0.191	0.204	0.459	0.251								4	0.101	0.357	0.155	0.112	0.131	0.232	0.394	0.254	0.215	0.172	0.206
5	0.2	0.196	0.194	0.175	0.248	0.183	0.296	0.39	0.196	0.026	0.232	0.317	0.251	0.193	0.256	0.181	0.201	0.25	0.393	0.293								5	0.206	0.181	0.115	0.244	0.234	0.234	0.356	0.174	0.184	0.172	0.227
6	0.139	0.117	0.161	0.287	0.211	0.268	0.369	0.372	0.296	0.026	0.317	0.268	0.265	0.155	0.304	0.104	0.073	0.079	0.273	0.295								6	0.228	0.236	0.164	0.054	0.098	0.106	0.228	0.217	0.196	0.207	0.231
7	0.233	0.179	0.163	0.23	0.115	0.331	0.225	0.321	0.129	0.026		0.268	0.273	0.079	0.284	0.105	0.234	0.096	0.373	0.215								7	0.157	0.3	0.175	0.089	0.104	0.157	0.23	0.204	0.227	0.173	0.304
8	0.191	0.026	0.026	0.179	0.276	0.312	0.268	0.41	0.122	0.026		0.237	0.264	0.19	0.275	0.112	0.268	0.052	0.258	0.188								8	0.156	0.232	0.142	0.06	0.071	0.141	0.269	0.169	0.191	0.169	0.225
9	0.155	0.026	0.026	0.026	0.254	0.296	0.283	0.476	0.082	0.183			0.292	0.09	0.275	0.077	0.088	0.092	0.337	0.085								9	0.228	0.328	0.222	0.079	0.073	0.119	0.29	0.18	0.148
10	0.21	0.026	0.026	0.026	0.184	0.335	0.336	0.374	0.098	0.369			0.263	0.158	0.258	0.145	0.302	0.204	0.377	0.086								10	0.144		0.134	0.134	0.19	0.103	0.405	0.169	0.245
11	0.041	0.026	0.026	0.026	0.222	0.34	0.216	0.309	0.101	0.179			0.334	0.207	0.263	0.085	0.248	0.071	0.303	0.239								11			0.134	0.098	0.112	0.144	0.273		0.262
12	0.026	0.026	0.026	0.026	0.066	0.979	0.219	0.297	0.026	0.175			0.281	0.098	0.222	0.098	0.078	0.129	0.299	0.344								12			0.135	0.176	0.215	0.173	0.261		0.215
13	0.055	0.026	0.026		0.26	0.466	0.301	0.328	0.026	0.232			0.208	0.2	0.138	0.117	0.25	0.313	0.327	0.33								13				0.196	0.134	0.085	0.207		0.171
14	0.039	0.026	0.026		0.228	0.417	0.289	0.369	0.026	0.261			0.307	0.194	0.073	0.078	0.11	0.206	0.364	0.374								14				0.106	0.09	0.169	0.2		0.207
15	0.103		0.026		0.24	0.359	0.305	0.25	0.026	0.288			0.34	0.214	0.301	0.231	0.085	0.253	0.403	0.318								15				0.121	0.162	0.109	0.254		0.18
16	0.082		0.026		0.241	0.275	0.25	0.272	0.026	0.392			0.435	0.241	0.212	0.163	0.086	0.347	0.412	0.342								16				0.16	0.147	0.169	0.184		0.182
17	0.106		0.026		0.204		0.254	0.219	0.026	0.282			0.312	0.232	0.437	0.165	0.22	0.203	0.417	0.659								17					0.158	0.206	0.115
18	0.075		0.026		0.211		0.458	0.19	0.026	0.271			0.352	0.335	0.366	0.142	0.258	0.262	0.508	0.369								18					0.152		0.09
19	0.147		0.026		0.2		0.286		0.026	0.329			0.496	0.296	0.357	0.134	0.227	0.182	0.348	0.169								19							0.224
20	0.081				0.191		0.196		0.026	0.329			0.173	0.261	0.329	0.295	0.223	0.302	0.367									20							0.061
21	0.122				0.187				0.225				0.31	0.297	0.363	0.408	0.219	0.289	0.323									21							0.174
22					0.201				0.197				0.309	0.25	0.339	0.295	0.247		0.281
23					0.142				0.23				0.144	0.313	0.324	0.238	0.264		0.335
24					0.201				0.208				0.183	0.28	0.296	0.28	0.206		0.324
25					0.246				0.187				0.219	0.267	0.319		0.23		0.231
26					0.413				0.284				0.182	0.224	0.288		0.241
27					0.21				0.184				0.277	0.188	0.36		0.252
28					0.134								0.274		0.32
29													0.267
30													0.306
31													0.239

### Sheet: Figure 1C
Figure 1C- Pollen viability in wild type (WT) and cenh3-4 mutant plants grown at 16, 21, 26 and 30°C
* measurements are the number of viable pollen per anther
WT						cenh3-4
x= temperature y= anther	16°C	21°C	26°C	30°C		x= temperature y= anther	16°C	21°C	26°C	30°C
1	344	326	331	90		1	407	290	185	0
2	516	350	338	0		2	382	256	53	0
3	435	327	222	0		3	400	216	53	0
4	464	229	224	0		4	426	235	50	0
5	426	297	251	0		5	267	271	102	0
6	269	331	276	0		6	351	160	51	0
7	439	357	250	0		7	315	213	53	0
8	515	353	263	0		8	355	277	166	0
9	459	350	246	21		9	392	312	33	0
10	380	335	291	0		10	257	321	60	0
11	376	382	215	94		11	404	260	7	1
12	333	321	248	0		12	320	225	70	0
13	476	353	212	0		13	331	223	39	2
14	422	447	203	0		14	318	298	163	0
15	418	334	214	0		15	355	156	59	0
16	595	335	244	40		16	230	208	56	0
17	448	397	294	10		17	279	250	64	2
18	452	290	223	10		18	305	240	127	0
19	380	295	241	8		19	273	206	57	0
20	609	376	219	7		20	281	205	73	0
21	367	284	254	0		21	268	200	81	0
22	286	324	236	0		22	326	304	73	0
23	353	353	260	1		23	246	225	52	0
24	398	333	253	0		24	309	210	98	0
25	345	316	229	25		25	288	208	150	0
26	323	307	259	0		26	315	245	118	0
27	360	319	217	11		27	341	272	110	0
28	335	271	216	0		28	360	251	150	0
29	345	282	238	0		29	352	203	54	0
30	333	317	234	1		30	354	355	44	0
31	354	300	199	0		31	316	209	41	0
32	305	313	210	0		32	317	234	31	0
33	319	292	175	0		33	303	262	205	0
34	330	287	155	100		34	232	258	161	0
35	350	353	153	91		35	316	252	161	0
36	290	300	125	63		36	328	265	44	0
37	346	288	123	0		37	369	246	48	56
38	318	283	122	95		38	331	205	13	81
39	304	289	123	42		39	267	152	94	69
40	307	309	148	0		40	373	179	94	0
41	292	289	162	114		41	363	248	105	0
42	324	279	117	72		42	352	209	132	3
43	367	250	148	0		43	298	273	98	31
44	365	294	148	44		44	338	240	89	19
45	372	254	77	0		45	278	281	98	71

### Sheet: Figure 2A
Figure 2A- Duration of Meiosis I (from the end of diakinesis to the end of anaphase I), Interkinesis, and Meiosis II (prometaphase II to telophase II) calculated from live imaging of anthers in wild type (WT) and cenh3-4 plants grown at 16, 21, 26 and 30°C
* measurements depict duration of meiosis I, interkinesis and meiosis II in minutes
WT 16°C						cenh3-4 16°C
	Meiosis I	Interkinesis	Meiosis II	Meiosis I to the end of Meiosis II			Meiosis I	Interkinesis	Meiosis II	Meiosis I to the end of Meiosis II
1	55	70	65	190		1	95	80	185	360
2	55	70	65	190		2	130	70	290	490
3	55	70	65	190		3	105	65	130	300
4	55	70	65	190		4	90	70	145	305
5	50	80	60	190		5	90	70	145	305
6	50	80	70	200		6	115	70	380	565
7	75	80	75	230		7	115	65	210	390
8	75	80	75	230		8	120	110	325	555
9	70	85	75	230		9	120	60	205	385
10	75	75	75	225		10	120	55	145	320
11	75	80	75	230		11	120	55	130	305
12	75	75	75	225		12	120	70	155	345
13	110	255	350	715		13	140	70	255	465
14	110	255	350	715		14	100	90	185	375
15	115	115	135	365		15	115	80	175	370
16	100	110	90	300		16	150	60	270	480
17	90	115	100	305		17	85	115	165	365
18	90	115	100	305		18	135	100	200	435
19	195	375	260	830		19	175	110	280	565
20	185	360	275	820		20	155	160	240	555
21	190	240	170	600		21	180	175	270	625
22	165	265	200	630		22	185	175	250	610
23	175	235	240	650		23	155	160	210	525
24	175	260	200	635		24	130	150	205	485
25	125	115	330	570		25	155	160	315	630
26	125	130	315	570		26	130	155	315	600
27	175	160	315	650		27	150	130	180	460
28	170	155	315	640		28	140	95	265	500
29	190	190	335	715		29	115	115	125	355
30	155	225	335	715		30	145	105	205	455
31	130	110	120	360		31	145	105	205	455
32	130	110	120	360		32	110	165	245	520
33	135	110	120	365		33	110	165	245	520
34	170	115	235	520		34	165	90	305	560
35	140	160	215	515		35	125	125	295	545
36	140	155	220	515
WT 21°C						cenh3-4 21°C
	Meiosis I	Interkinesis	Meiosis II	Meiosis I to the end of Meiosis II			Meiosis I	Interkinesis	Meiosis II	Meiosis I to the end of Meiosis II
1	45	40	40	125		1	55	30	70	155
2	50	35	45	130		2	55	35	70	160
3	50	35	55	140		3	60	30	70	160
4	50	30	50	130		4	55	35	65	155
5	50	35	45	130		5	55	35	65	155
6	45	40	45	130		6	60	25	75	160
7	50	40	40	130		7	65	40	80	185
8	45	35	45	125		8	65	40	95	200
9	45	35	50	130		9	60	50	115	225
10	45	40	45	130		10	60	35	70	165
11	45	35	50	130		11	60	30	85	175
12	45	35	50	130		12	60	30	85	175
13	60	60	55	175		13	40	30	75	145
14	55	65	50	170		14	40	30	75	145
15	55	65	50	170		15	35	35	85	155
16	60	65	50	175		16	35	35	85	155
17	60	60	50	170		17	35	30	85	150
18	80	40	50	170		18	35	30	85	150
19	55	55	50	160		19	25	40	55	120
20	50	65	50	165		20	25	40	55	120
21	60	65	50	175		21	25	35	75	135
22	45	45	45	135		22	25	35	75	135
23	45	60	45	150		23	25	35	75	135
24	50	55	50	155		24	25	35	65	125
25	75	125	65	265
26	80	130	40	250
27	80	125	50	255
28	80	125	50	255
29	65	105	55	225
30	65	95	60	220
31	65	65	65	195
32	65	65	50	180
33	55	65	60	180
34	55	65	60	180
35	60	60	70	190
36	65	45	55	165
WT 26°C						cenh3-4 26°C
	Meiosis I	Interkinesis	Meiosis II	Meiosis I to the end of Meiosis II			Meiosis I	Interkinesis	Meiosis II	Meiosis I to the end of Meiosis II
1	35	40	40	115		1	115	50	80	245
2	35	40	40	115		2	120	50	90	260
3	35	40	40	115		3	115	65	80	260
4	35	40	45	120		4	115	65	90	270
5	40	40	40	120		5	110	65	95	270
6	40	40	40	120		6	120	50	95	265
7	55	65	55	175		7	70	30	85	185
8	55	65	50	170		8	80	60	95	235
9	40	50	45	135		9	80	60	85	225
10	40	50	45	135		10	80	50	90	220
11	40	55	55	150		11	80	50	90	220
12	40	55	55	150		12	80	40	75	195
13	50	70	35	155		13	55	25	100	180
14	50	75	45	170		14	55	25	100	180
15	50	65	45	160		15	55	35	105	195
16	45	55	40	140		16	55	35	105	195
17	40	60	40	140		17	55	35	105	195
18	40	55	45	140		18	55	35	105	195
19	30	50	40	120		19	140	65	95	300
20	35	45	35	115		20	140	65	95	300
21	35	60	40	135		21	140	65	95	300
22	35	60	40	135		22	120	30	65	215
23	25	65	40	130		23	140	70	95	305
24	20	65	35	120		24	150	55	100	305
25	45	55	35	135
26	45	55	40	140
27	40	55	40	135
28	45	60	35	140
29	50	60	45	155
30	50	55	50	155
31	55	60	40	155
32	55	70	50	175
33	55	75	40	170
34	55	65	45	165
35	55	65	45	165
36	45	55	40	140
WT 30°C						cenh3-4 30°C
	Meiosis I	Interkinesis	Meiosis II	Meiosis I to the end of Meiosis II			Meiosis I	Interkinesis	Meiosis II	Meiosis I to the end of Meiosis II
1	65	65	50	180		1	75	45	55	175
2	80	35	50	165		2	75	65	115	255
3	55	60	65	180		3	80	35	90	205
4	40	35	40	115		4	125	100	195	420
5	40	35	40	115
6	35	35	35	105
7	50	60	65	175
8	70	75	55	200
9	80	80	65	225
10	70	50	60	180
11	75	55	60	190
12	50	40	80	170
13	55	40	40	135
14	75	55	40	170
15	140	160	65	365
16	75	80	45	200
17	75	65	90	230
18	55	75	45	175
19	135	180	125	440
20	215	145	150	510
21	185	225	175	585
22	185	260	150	595
23	100	70	70	240
24	105	70	75	250
25	75	70	95	240
26	85	65	90	240
27	120	80	155	355
28	135	140	140	415
29	85	60	90	235
30	95	65	85	245
31	110	130	190	430
32	95	100	100	295
33	85	70	85	240
34	75	75	100	250
35	170	75	250	495
36	150	85	85	320
37	160	110	95	365
38	155	150	110	415
39	265	95	80	440
40	250	110	110	470
41	55	15	70	140
42	85	15	90	190
43	145	80	245	470
44	80	50	160	290
45	210	35	170	415

### Sheet: Figure 2C
Figure 2C- Number of micronuclei per lobe in wild type (WT), cenh3-4 and spo11-2-3 mutants grown at 16, 21, 26 and 30°C
* measured numbers depict number of micronuclei per lobe
WT						cenh3-4						spo11_2_3
x= temperature y= anther lobe	16°C	21°C	26°C	30°C		x= temperature y= anther lobe	16°C	21°C	26°C	30°C		x= temperature y= anther lobe	21°C	26°C	30°C
1	0	1	2	38		1	5	4	27	44		1	7	10	12
2	3	0	2	20		2	2	4	23	47		2	11	6	13
3	2	0	2	32		3	2	10	15	26		3	12	14	26
4	2	0	3	33		4	10	4	40	32		4	14	20	8
5	6	0	0	20		5	5	6	29	14		5	15	15	20
6	6	0	0	16		6	11	3	20	40		6	14	6	24
7	0	0	0	12		7	8	3	16	43		7	8	6	22
8	0	0	2	23		8	0	4	25	35		8	6	6	21
9	0	0	1	7		9	5	6	20	37		9	15	15	19
10	0	0	0	14		10	8	4	40	46		10	12	18	29
11	0	0	1	10		11	8	9	19	36		11	10	7	41
12	0	0	0	9		12	14	7	16	42		12	10	13	37
13	0	0	2	15		13	5	8	27	72		13	14	13	23
14	0	0	0	14		14	3	7	28	68		14	14	21	18
15	0	0	0	16		15	4	5	45	44		15	10	16	29
16	0	1	1	13		16	5	5	40	58		16	15	11	28
17	0	0	0	16		17	6	4	34	32		17	7	15	19
18	0	0	3	20		18	8	2	43	28		18	15	9	43
19	0	0	2	33		19	3	3	45	30		19	11	19	30
												20		32	18
												21		9	25
												22		20
												23		33
												24		17
												25		25
												26		19

### Sheet: Figure 3B
Figure 3B- Quantification of CENH3 fluorescence intensity per centromere in pachytene of eYFP:CENH3 plants grown at 21, 26 and 30°C
* measured numbers depict CENH3 fluorescent intensity per centromere
Left graph					Middle grraph					Right graph
x= temperature y= centromere	21°C	26°C	30°C		x= temperature y= centromere	21°C	26°C	30°C		x= temperature y= centromere	21°C	26°C	30°C
1	6667979	4264455	8248401		1	7388135	5763235	2358384		1	4567942	4431162	5000166
2	7275673	2890387	3823416		2	4498296	5509299	5148719		2	4834308	4443140	4224602
3	5904160	2680529	6192349		3	7085624	5891333	2978676		3	4303343	4278636	3818718
4	6229284	4003365	7496592		4	9359251	4988996	1404680		4	5445625	3102352	3389635
5	6866861	2852359	6812558		5	4912893	4762456	3128873		5	4950641	4686684	2572031
6	7870974	5309957	5670582		6	4936628	6114112	3254932		6	5683246	4198514	5366474
7	6833221	4369398	6504147		7	4545453	4114041	2256855		7	5990390	4151394	4761440
8	6861175	5549092	5994757		8	4157262	4975761	1572804		8	6469562	3105369	4687733
9	8067540	8014392	4182304		9	4373231	4741289	2140338		9	5632857	3172304	6603605
10	9883688	4723485	5027248		10	3632156	7553127	1864229		10	5730167	3140822	5486211
11	3816402	5538378	4697637		11	4225846	6177839	2092414		11	5775198	4304387	4471688
12	1228461	5145041	3451757		12	7282817	6908797	2163868		12	7001508	3774308	4857103
13	2074772	4212730	5843826		13	5015916	7061042	3411894		13	4897706	4119513	5969247
14	1018559	4335893	5623194		14	8501586	6976195	1593145		14	4867925	3468052	4748536
15	4847947	6562917	10230823		15	7612453	9147759	1597924		15	4098214	4696627	6717800
16	2948187	6235212	3190267		16	4686686	5992132	10724139		16	5149403	4454039	12059334
17	3299066	5568762	3387135		17	5930789	6054036	4691369		17	4419210	4888219	12769890
18	3816943	3920811	5930631		18	6868090	10457828	2669142		18	10596143	4955858	14776937
19	9475153	5162976	2360869		19	8353300	9427833	3183390		19	5217909	5467934	10614068
20	4667422	6086572	4822752		20	7511330	9764184	3020439		20	4316343	6617216	12370646
21	6276199	7247146	1679375		21	3975628	10137206	3812357		21	4964992	3437028	11134291
22	5551211	3083990	1076522		22	9443208	5571115	5214146		22	4180375	3702888	9583038
23	5380410	3406229	1336672		23	3424291	9246256	4050068		23	4873083	3714925	12727097
24	9683248	7321510	5260131		24	2773341	6212922	4875547		24	5474226	4118782	13563197
25	6762087	6248000	5204611		25	2837966	12371952	6674866		25	16089412	3127386	10516543
26	5500218	4090964	2118146		26	3577175	12141055	3627118		26	12580861	3398937	5518343
27	6288382	4541915	3602618		27	10276470	11515800	4558381		27	6431260	3775794	4483398
28	5425341	3052712	2246167		28	5671974	7611450	3651305		28	10543913	3053651	5142199
29	5182866	3952698	2018765		29	6867250	16386781	3895557		29	3933176	4382495	5976150
30	5119361	3748161	2238372		30	8510105	6175440	6557729		30	3934705	4978632	7516751
31	7551370	7839017	3296572		31	6184482	5593711	3751884		31	3535253	10599952	9174570
32	5967243	5518924	2189073		32	6643854	9061197	3669937		32	4013951	12125863	5276976
33	4577651	4351951	6318205		33	7585850	4460459	3258873		33	3459986	8739521	6616525
34	10368001	4727742	3346489		34	4127140	5219734	4431785		34	2133641	7823656	5135459
35	7711939	6362300	2405864		35	6272274	11022731	3341461		35	2080935	6420237	13340549
36	5963495	5642307	2894337		36	7253478	4587356	5230326		36	3903072	10155202	9744566
37	899104	4474080	2809992		37	12942033	7775658	5813121		37	2350701	12206381	8238687
38	2193805	5313407	2256308		38	8279716	8934618	5372362		38	2850327	7791146	8945803
39	3261782	4965225	3246882		39	5025615	13682858	5617642		39	3007534	2452785	11160324
40	2457238	4571879	3395686		40	4418361	15421611	2952902		40	3400745	3701945	14260597
41	1773152	4062354	1857984		41	13208378	9528890	4807756		41	3383678	3028618	16571564
42	3187829	3421371	1387738		42	23289408	6404074	5579101		42	2531379	1952303	10340205
43	1974066	3940308	2433772		43	16646163	14973068	10958142		43	3969297	2572928	14114304
44	5895212	5208151	3223925		44	13426892	8910395	4688847		44	5455750	2812438	13157706
45	3678746	1616886	1600755		45	22118817	14099363	3598565		45	4147374	4841217	9263852
46	4502076	7966767	3011669		46	10147578	12249812	10480280		46	2429491	2322728	5819020
47	6738340	5282905	2373980		47	8834706	10298037	6189204		47	2303264	2238046	6612325
48	5180507	7169032	2548530		48	16529134	11332882	5044900		48	2859532	3730794	7055776
49	7858107	2922199	2408856		49	11165886	10880799	3862278		49	2790284	3365955	15663846
50	6326635	5545925	2107303		50	16040621	7362848	2800015		50	1443875	7293506	10511186
51	5805524	2072191	8989411		51	21627235	9088341	5056513		51	1368787	8303522	8686207
52	3159082	2718838	5471055		52	24952968	15272150	5371808		52	2304414	5130925	11109665
53	5179389	2322134	12542521		53	11577772	13719046	3604065		53	1869711	5075695	12383468
54	6260914	3156844	9498842		54	11608432	11054328	5174211		54	2275058	5780083	10474472
55	6503258	2004738	13502310		55	18147591	14743036	5933981		55	3071454	5666252	9910929
56	6177429	2289555	3623329		56	15086269	11002979	5962915		56	4202911	4887349	8155144
57	3233337	2223449	1693841		57	15246575	9219226	6747539		57	5119329	5534924	5564004
58	2897376	1890615	3967624		58	17817698	12444413	4902572		58	3121078	7574350	6974245
59	3774392	3288035	3256405		59	15564062	12512137	8223428		59	3706379	6844279	15400225
60	7976904	2464972	6012883		60	18320791	3929884	10051817		60	4526004	9405197	15948060
61	5812246	1800691	4262174		61	16126617	4824890	12645553		61	8003708	4442745	10484056
62	8830099	1694777	1983090		62	17097582	4039535	2136586		62	3683528	4190111	10095193
63	3189632	1807185	1663021		63	17171122	4940589	4314824		63	3551018	3699828	5953936
64	5083322	2315152	1564086		64	16436823	4506251	2004575		64	4496320	3209980	7638339
65	4165581	2404739	2155045		65	4998122	5611484	2365753		65	3516484	4617882	10805433
66	3644275	1479955	1067563		66	4699254	6056959	3253543		66	4167693	3776651	7806237
67	4378641	2082811	2403909		67	3799940	8163016	1537451		67	3460078	4979927	5670896
68	4967138	1360008	3145895		68	4004801	9782344	3094041		68	4830362	3483819	7594605
69	4315889	2936573	3546385		69	2703955	4401599	3310535		69	6118377	5593147	9251208
70	3257939	2151581	2529638		70	8122637	11453776	2908573		70	11145917	5120879	12808642
71	4106587	5030808	1995058		71	3679482	8625244	2928324		71	7867461	6160184	8963848
72	4173095	5023326	2933839		72	5317962	8912816	446024		72	7336112	5082105	7166027
73	3334052	5235192	680768		73	4085001	10620507	1664067		73	10290106	4441858	9497035
74	3617199	3146600	1403666		74	7924401	8830085	5934705		74	11524033	9071931	206310
75	3687646	6333041	2905689		75	4009422	7902796	1507656		75	12445836	7410532	12492282
76	3509979	2518373	1897271		76	10637749	5229259	3023366		76	10850752	7697722	4900590
77	4115762	2508758	1174869		77	12617887	4936263	7713101		77	11390051	8802185	4139587
78	5737066	3135722	1032479		78	6795842	7532563	9798846		78	14773284	2653652	8162861
79	8064089	3327588	1540782		79	10521931	15510146	8296404		79	11868755	4230074	7441577
80	7032932	3607764	2409821		80	9255592	7331725	4593697		80	9825917	4234052	9585520
81	10070629	4442493	811772		81	14752739	7000281	4360358		81	11645821	3649822	6200579
82	4571116	3644605	915570		82	12946823	10808905	3730895		82	12268431	6743304	3477452
83	7598615	4198042	744069		83	9734746	7649921	4343540		83	12002572	2681807	7103885
84	6136401	6700087	785405		84	12882345	6544222	5456476		84	10067791	3812597	7552292
85	8655066	7324174	885419		85	9298058	15735077	4887392		85	11734567	3608943	3417674
86	6510501	5740777	183436		86	7584353	5160896	3878643		86	20238345	3111730	10936188
87	9829828	4940310	400053		87	9513602	5856150	5881710		87	13105244	2907307	8241918
88	5515977	3432392	165994		88	8045111	9548398	8601016		88	20731631	4983022	7133264
89	6308952	3548458	1394875		89	6496977	6499852	14378378		89	17696970	4665471	9464030
90	5175762	2468813	262955		90	12772890	5487016	14280213		90	20198248	1902622	8867407
91	11380278	9396278	593592		91	11159509	7488495	11504773		91	12063863	3555396	5019804
92	10952656	7943088	796002		92	14461367	7119575	13085153		92	20125153	6481190	10482065
93	11834263	10187308	769283		93	17692241	6303094	7435336		93	7511539	3971212	9980237
94	12176013	11782077	1185557		94	10290381	4307603	8341157		94	7851848	3818401	11535235
95	5317045	7991519	445131		95	5499460	3999901	8920686		95	10435161	2462065	10007908
96	6653030	12092077	353555		96	7544217	5421118	15944786		96	11308361	5363818	11918158
97	4933773	9538150	459076		97	10137124	4732392	14826284		97	14478626	5321146	8277885
98	5731614	4996545	361862		98	8526529	7472475	4616029		98	14358043	2279153	7326101
99	5362686	5744526	1695119		99	5232095	6890638	6266416		99	11928455	6979882	9326439
100	2024605	5531274	1084508		100	6052681	7249281	11229133		100	9433909	6341103	4525769
101	4736822	4208676	3311411		101	7212638	6418180	7198513		101	13090477	6594863	4791293
102	3308962	3843767	3213942		102	4634253	8609037	9373801		102	13668055	6622346	6245052
103		6503570	2826441		103	10469676	9530672	6788319		103	8538808	8380844	6057878
104			2582887		104	4798591	7931053	9134125		104	7741108	3802816	3651013
105			3119397		105	6437895	6795616	7330859		105	13010550	5853508	3446290
106			1924066		106	14200334	9615836	12375002		106	5455166	3675313	5772613
107			2351731		107	3188036	6300348	11309937		107	4899722	6741105	5793350
108			582870		108	7473990	5711891	17875281		108	3390606	5955537	4786642
109			327760		109	7128101	3161228	18648499		109	5087074	4448649	2677468
110			374774		110	5718301	3185453	9880602		110	4055268	3958808	5564536
111			2982072		111	5896014	4167930	17540040		111	10449528	6418089	4340770
112			1381621		112	6858857	3986234	10505448		112	9933457	2833532	5582457
113			1101208		113	2970789	9906717	6548293		113	6489544	3300643	2792437
114			2787438		114	7090830	9395929	7834400		114	7856132	6418874	3800845
115			2297309		115	10772178	7299400	10594159		115	14600065	3497453	3411036
116			2495838		116	2349521	10180378	8769929		116	14191970	7285987	9109733
117			2882235		117	4387234	12548482	7459177		117	12018550	7872257	8373727
118			2337310		118	4226778	7423347	12223690		118	9823798	5381802	12479146
119			2545683		119	8198327	4908271	11934814		119	9697966	3999274	11364715
120			2626736		120	14616462	7909278	16293792		120	10398302	3960483	13699535
121			770279		121	4491967	9900381	3720785		121	15931698	3537216	10848658
122			2719287		122	7673670	7551957	3444774		122	11788678	4873156	8114277
123			2032577		123	4951802	5826029	3102006		123	6637904	4364741	6554476
124			1868646		124	9591184	7990026	1761289		124	4699331	5895888	11990452
125			3172707		125	9190115	6641739	5627058		125	6825016	5452425	7096856
					126	11461995	5989927	4539518		126	2722031	8093082	8205576
					127	5455816	6109791	3782255		127	2187706	9064901	9209829
					128	7546431	7989242	4764399		128	3953690	9085101	8673942
					129	10402003	8687720	2142873		129	9007596	5163364	6332276
					130	11724015	10863832	4707405		130	5109421	8929247	9345882
					131	5029846	6601911	5011836		131	7309520	8823009	7380777
					132	3678056	6875423	6238292		132	6129009	6102595	9916581
					133	7215331	9714486	4656504		133	5514377	11241009	9246011
					134	10070609	8115341	5844821		134	7921331	11516643	6455537
					135	10105906	6643901	3620160		135	7797637	11486664	6370891
					136	12753686	9423157	6035040		136	8204908	10684562	5661224
					137	8006274	5244465	3782666		137	12863221	7399467	4620272
					138	6112842	4280266	13860646		138	8865641	6629625	4634813
					139	5123904	5728736	5703075		139	6621208	3913409	6349327
					140	5145467	5479479	5398161		140	8324136	6654899	6728067
					141	3691081	6114619	5222922		141	9014090	6297016	3849143
					142	4084628	3807064	14982665		142	14186944	6542392	2742637
					143	6424819	5875539	7566719		143	17210213	14994500	3303615
					144	6109191	4490690	2716719		144	15598531	6197906	2884042
					145	7108021	10380041	5522934		145	10151870	9466808	3340370
					146	3818224	12541760	6467326		146	13445863	12082545	1972553
					147	5874257	12930093	3009559		147	17056071	8611181	588476
					148	4813303	7233101	1152855		148	18320904	4838434	787696
					149	6169812	7778580	674880		149	13871980	10054808	1357027
					150	9617077	16088586	967998		150	10477344	8068019	558871
					151	8455335	15993196	749748		151	8787611	6570547	911268
					152	11684688	11381777	1325757		152	10815820	7632544	657970
					153	9582944	15555851	1916052		153	9504528	2681017	3093335
					154	5703000	9754122	1920215		154	7911726	7203714	4816641
					155	5493562	11049574	4674513		155	9542771	3821507	6034487
					156	3966886	15397617	5236447		156	10458286	8764041	4598011
					157	3051634	14024827	2829929		157	9696105	8168038	4559162
					158	4184820	6127017	3670686		158	8506580	6656140	2390860
					159	6447301	4677612	3229532		159	6507831	6446588	6282396
					160	4108616	6337283	3396302		160	9566728	8999236	5211640
					161	3402217	5963221	1943008		161	9702125	13552223	7072476
					162	9605079	2480272	8538828		162	7989317	7541146	5588390
					163	6207685	3879652	8616079		163	7973439	7224496	8713260
					164	7800427	2326043	4457906		164	8173785	7594193	10912285
					165	5600192	2495360	4487217		165	9088773	12875312	8401679
					166	4655018	3710271	10697605		166	4869828	6604583	3436898
					167	5342557	3391107	7015096		167	4742324	12486301	5574627
					168	4996894	7568630	5226310		168	7484073	13230899	8756776
					169	3882040	10008333	6737652		169	5527581	8507701	3608013
					170	15361589	4534170	4574734		170	6424348	7967967	4260216
					171	8393339	5387765	7033822		171	3992856	10539195	4079548
					172	11170151	3260265	7030093		172	7594440	11522448	2399624
					173	8221905	4064186	7299925		173	3329049	13826031	2324191
					174	7233949	8392387	6481060		174	7151375	12019683	1535129
					175	7288018	5228603	4434853		175	6257274	12840711	1391590
					176	4900993	1828075	4636199		176	4452384	9648842	1651232
					177	11341818	3059438	4459200		177	10041051	11158463	2439684
					178	9244426	1745585	5253284		178	4549342	5421355	6255874
					179	11649893	2956532	5717033		179	4891079	3954104	3063234
					180	7998154	8970642	4416803		180	4479607	9178093	2699081
					181	7955443	7444153	2644215		181	5608014	5578603	1986545
					182	10992588	9897612	3502543		182	4828151	9524024	1604978
					183	11440568	9406951	4333412		183	3777538	7617001	7583190
					184	6773373	13181961	5212420		184	4101462	6989945	2286520
					185	7697785	8329955	4546056		185	5330461	9022604	5513231
					186	11789601	3859635	6002313		186	5018608	9413701	3554872
					187	7855833	6045996	7294761		187	10502834	7951393	4316903
					188	11040804	5385415	4556105		188	11636016	7966812	3055610
					189	9184187	8102290	4140332		189	4521471	6896412	1338956
					190	8637819	3302122	5293374		190	7052497	8897945	3470093
					191	9397170	5110826	5833891		191	5266576	5859403	4634130
					192	13336663	7454673	2756962		192	5993087	6540814	5998392
					193	5136654	11594805	5386798		193	9198298	5004356	2447892
					194	8599912	10456904	5252009		194	6675504	12444826	1738962
					195	8515739	5168424	5151194		195	4000269	9268914	1831094
					196	5460841	3058371	12125344		196	5068144	8322282	2727943
					197	6227443	3882851	7616060		197	5569024	6769545	2137000
					198	12614421	14989618	9159959		198	5549599	7931684	3877508
					199	11381348	9119381	5173009		199	3621474	8064542	1838453
					200	5853744	6446405	6413688		200	6456260	4729955	4197599
					201	7228912	5331860	4457405		201	10466040	5657120	3053476
					202	10080299	5426667	5855341		202	10659632	7638252	2882359
					203	4717946	6219074	6292416		203	7659615	7767362	7181393
					204	9692352	4699311	8748204		204	9654815	5713534	4312245
					205	8888641	6671210	2972161		205	11936800	8624056	3222660
					206	7110819	6314835	3193039		206	10920277	6851581	1688388
					207	9888754	5115528	4223824		207	8398063	5326929	1275486
					208	9520964	4974095	2397259		208	10647472	5771860	3969798
					209	6582451	4506607	3438191		209	13251941	6249324	4301521
					210	6871646	8727472	2416468		210	12721616	5373745	5115172
					211	8904858	4761369	3362786		211	9295787	8226951	5650798
					212	3120952	6483380	3344962		212	10776227	6629621	3939673
					213	5128359	4023506	2198477		213	9457171	7152853	2255414
					214	3665612	6848200	3220800		214	5956274	8452112	2612847
					215	4164501	6034526	4030524		215	9935115	5947683	3604516
					216	6430403	5327078	1372090		216	13020350	5766159	1655169
					217	10092199	6044180	2149459		217	12642567	6526815	2782896
					218	10366660	6550173	3419371		218	10557964	8040351	2036635
					219	8046947	6535263	1898183		219	13268297	7448535	1532523
					220	9954096	16103801	1936851		220	20700293	5119911	3205344
					221	13027415		3769187		221	9575220	5139747	2513158
					222	12698190		2353237		222	13624599	5753734	3379391
					223	10317069		1789181		223	11618873	14257208	2638260
					224	10554433		1577820		224	11605226	12492558	1251897
					225	5751091		2357929		225	10531912	6550895	2425039
					226	12632312		1768652		226	6329607	7859433	2282325
					227	8425279		4073841		227	6653859	5843260	2160743
					228	11135715		2780006		228	14317532	16566775	409294
					229	14270439		2686230		229	17500069	6568752	754290
					230	6880207		3091198		230	13312218	7897821	1041044
					231	9492259		3872743		231	16075624	8000584	1809843
					232	10120259		5085153		232	5282408	4867460	1028842
					233	11141333		1761625		233	4686720	5083607	5582467
					234	9904207				234	3806987	5792286
					235	6047012				235	3746462	3983325
					236	13785652				236	5024171	2672066
					237	7774522				237	7788188	3595361
					238	6200202				238	8453701	4165488
					239	11337895				239	8999904	3322755
					240	7774969				240	10238012	12837260
					241	4416916				241	12670717	18188256
					242	9479948				242	11191156	11266285
					243	7274663				243	10591537	6538314
					244	7085178				244	5489183	10132111
					245	6245004				245	6299587	15968261
					246	11808005				246	7711031	10707247
					247	13618058				247	7321690	8770255
					248	5045759				248	8752520	9116271
					249	5879803				249	9759856	14250319
					250	5839840				250	16365884	19523584
					251	5443643				251	3727899	7713567
					252	5266065				252	2560634	12928092
					253	6132773				253	2439153	17557101
					254	9033232				254	8025253	15117604
					255	22011235				255	10097134	6422687
					256	18872389				256	6269363	6287852
					257	6196020				257	6634996	8713373
					258	7056306				258	5868275	6922719
					259	6859486				259	5904807	4221698
					260	8432823				260	8044805	10100536
					261	12466714				261	9060955	6101952
					262	7078737				262	4559365	5614702
					263	7730622				263	7400740	7614249
					264	7825713				264	4644162	10522213
					265	7350783				265	6792089	10688166
					266	7482939				266	6984043	7753632
					267	11011980				267	9108617	6645003
					268	6737726				268	9384233	12507531
					269	7242035				269	8678354
					270	5910090				270	5998723
					271	6632312				271	6724051
					272	6838889				272	11215118
					273	8837314				273	11098663
					274	7916519				274	13581433
					275	8442663				275	11538126
					276	7770493				276	9909189
					277	13166245				277	8080550
					278	18015203				278	9735392
					279	10493745				279	6440764
					280	13007981				280	8117381
					281	10406359				281	13822118
					282	12324264				282	17252564
					283	4019092				283	12850003
					284	14421305				284	6313633
					285	15709769				285	8547137
					286	5050373				286	11431203
					287	5548845				287	7598520
					288	7216615				288	11337388
					289	11758031				289	8016993
					290	7978485				290	10968163
					291	11763969				291	9119323
					292	10419172				292	11797283
					293	12769636				293	8624316
					294	8276849				294	14552724
					295	9294365				295	7375864
					296	13947870				296	7758966
					297	10563171				297	8875123
					298	12593104				298	4772491
					299	9443669				299	7422133
					300	10970204				300	6773886
					301	8602011				301	6423488
					302	11824239				302	3498755
					303	8751709				303	8235923
					304	11061761				304	6987140
					305	8212862				305	10075974
					306	9648875				306	6667068
					307	6405036				307	6214907
					308	9287471				308	7748994
					309	5559219				309	4152505
					310	9483067				310	7844481
					311	8809586				311	7817569
					312	10385546				312	7931604
					313	10568134				313	7990328
					314	9775835				314	5656124
					315	8128786				315	9108442
					316	12749691				316	7625484
					317	11585171				317	6386266
					318	9552943				318	8942029
					319	9376324				319	8928412
					320	6216939				320	16100828
					321	6437768				321	16754181
					322	9905152				322	14726050
					323	10773625				323	14687490
					324	7035059				324	10607585
					325	8347015				325	8469350
					326	7537298				326	8445445
					327	13183849				327	9608648
					328	9564414				328	6505841
					329	8577064				329	5039984
					330	7206913				330	5132193
					331	5424015				331	3897003
					332	6362887				332	5347466
					333	3870745				333	7011610
					334	9706278				334	6828608
					335	8744559				335	7098458
					336	3116232				336	10087431
					337	6327180				337	11946758
					338	8844471				338	5263513
					339	8556427				339	4847426
					340	7553933				340	8369030
					341	5962168				341	5786125
					342	6732731				342	7497775
					343	4203321				343	10413320
					344	7995153				344	7209133
					345	9858335				345	9750509
					346	12746031				346	8795671
					347	11662348				347	5776538
					348	5123943				348	5147841
					349	3871185				349	4761185
					350	10178740				350	3637390
					351	3734869				351	3980925
					352	4691486				352	15922770
					353	8989630				353	15245743
					354	5148904				354	9778326
					355	11786846				355	16746470
					356	7495349				356	21625050
					357	8012543				357	13108853
					358	5166741				358	13944472
					359	3739492				359	13757375
										360	9462948
										361	13515248
										362	11324644
										363	11100982
										364	17407272
										365	13515870
										366	7596247
										367	10082776
										368	8734801
										369	14654810
										370	14606175
										371	16738731
										372	16141204
										373	12357104
										374	6621711
										375	9671009
										376	10218258
										377	8255937
										378	10559817
										379	10514038
										380	7447573
										381	16666375
										382	13619999
										383	8835008
										384	7451260
										385	8710719
										386	11131816

### Sheet: Figure 3C
Figure 3C- Quantification of CENH3 fluorescence intensity per centromere in tapetum cells of eYFP:CENH3 plants grown at 21, 26 and 30°C
* measured numbers depict CENH3 fluorescent intensity per centromere
Left graph					Right graph
x= temperature y= centromere	21°C	26°C	30°C		x= temperature y= centromere	21°C	26°C	30°C
1	11410379	5163341	4687010		1	14340066	7099629	14479912
2	8027592	4784105	4265181		2	7254637	8825190	13322829
3	7782507	5192880	8618727		3	7459823	8463685	13031691
4	6784288	6399663	4986616		4	6515603	6081644	12678817
5	6227885	5787748	8625670		5	8477389	7130762	15676498
6	6170878	3907792	4329312		6	7011404	6517018	29520296
7	5393113	3842292	5721537		7	6933919	6525926	24832171
8	8292778	4482851	6241769		8	9923600	8420150	25904546
9	5733609	3408272	11878571		9	8702011	6431959	26843373
10	5881511	4575674	10085775		10	6797951	11049417	25144692
11	3516589	5003999	9108691		11	5935087	6793243	21572786
12	6144357	5699259	4732482		12	5836145	5257273	25698185
13	6569543	7683415	13822730		13	12253661	7858044	25015928
14	6112475	4592305	11348329		14	6896044	5832535	10930442
15	5796839	6852860	9705972		15	11488071	6154188	18001133
16	4706336	4286253	9183491		16	9560249	6463322	29163787
17	7718425	5303994	10969067		17	8906759	8225727	22290001
18	4895522	5669244	5806387		18	8451759	10330387	22727281
19	7817446	6285648	8848701		19	13773447	11660868	14274723
20	6178393	6247368	8501325		20	9654138	8054950	21139440
21	5168944	5063368	6827152		21	6713657	7046809	29382014
22	4382870	5727594	6321337		22	8789741	6647835	20880156
23	7515036	6563390	8810610		23	7050623	8999681	26554617
24	4779462	7120253	10546698		24	6882591	6356721	27949446
25	5136445	6692555	8993030		25	5104279	14858600	20289552
26	3784946	5335321	7955451		26	5994265	11243779	19703598
27	5259697	7375085	9191904		27	6480078	8750747	30885566
28	4891801	5497220	6947452		28	6635169	10127084	26078580
29	7259694	11581297	12876894		29	7206052	12220798	35438587
30	7629936	10005736	13130787		30	8817438	8421028	18627571
31	7869381	12264990	5631532		31	9485797	13126897	16424632
32	8355853	15319363	7618947		32	8708651	16568820	20228393
33	7210991	7899139	7392616		33	3866911	8455104	12082577
34	5637012	10919995	6770584		34	7715199	18137922	18571258
35	4336211	10411345	9578761		35	4669575	16000805	23493031
36	4223898	9427893	16779444		36	6085112	16151994	15574181
37	8366105	8413298	17056952		37	6357364	10924367	15167913
38	8285822	9663196	11514284		38	7009300	11757273	17841695
39	7081512	8645203	17978410		39	7003117	13718250	21453122
40	5727076	11461803	8555294		40	7855967	21458681	18254897
41	6878443	9267881	15750211		41	6633374	12053184	16741151
42	5679405	7580690	12641754		42	10481867	14702584	18565612
43	4473323	10114412	14236997		43	4840860	13810931	23567956
44	9594007	7523087	9390888		44	11557705	7726414	21280354
45	5438690	9418684	6888550		45	6071738	15122396	23253271
46	5591102	5228877	15627048		46	7320981	7570357	32098977
47	4990906	10755193	7597625		47	12677249	9971160	23971507
48	11028892	5560614	7790070		48	6629876	11791123	26632932
49	4629171	7846852	9161771		49	7547703	11290440	24004846
50	4558686	11309155	8435694		50	6452436	16107109	25712528
51	6750864	11334159	6652670		51	5231595	10541565	26231907
52	6252161	7070410	10479144		52	4171674	10583568	16464155
53	6880687	4664902	9813391		53	5845988	11222058	26188917
54	8361285	11292497	6525095		54	4276779	7369350	28387871
55	7034450	9369011	8665876		55	3700932	11437953	22546447
56	4008494	8667071	8839501		56	5645475	10729477	27531800
57	4636850	11958605	12398028		57	4930078	11637144	17108868
58	4877948	11450850	12269748		58	5085613	5353908	25911917
59	2989931	8330539	16411662		59	5056336	8270890	18120091
60	4179249	4810464	16299355		60	5349963	6194560	18566179
61	8133065	11470036	11157499		61	14728725	4870869	17903397
62	4669878	13970999	10880752		62	13274810	4562364	18750213
63	5426461	8170101	10904644		63	11958376	6475891	15199653
64	7214336	5458346	11697586		64	15369213	8327336	19667990
65	4909388	4969842	13770541		65	13492853	7730704	17057363
66	6045875	5470044	9102991		66	9211934	6100652	15935355
67	6169332	2593725	8655557		67	8152760	6741928	13937373
68	6986599	4683725	11453914		68	8421472	6750488	21523515
69	5327823	4635843	12305663		69	13057036	5989951	14865421
70	3761497	5918832	10756847		70	9350484	5298808	16497795
71	7092059	4260243	13657152		71	9066275	5667166	14110421
72	5163044	6925282	11128927		72	12631511	5814534	15080768
73	4990301	4490346	9274556		73	10284302	6467580	12906463
74	5940523	3811817	11280465		74	8757378	9260921	18165544
75	5405417	4900468	14105245		75	8669666	5458409	21109536
76	5702214	7274730	10770473		76	6024224	5618020	12011447
77	6244712	11059439	10464901		77	9180803	4790337	14934842
78	7989399	9991386	12967112		78	7941311	8484362	15816132
79	6115829	5927338	11672294		79	6716750	7257827	14560349
80	6491446	4724997	7646718		80	5394715	7303516	11072686
81	4747069	8176723	10551434		81	9634758	5131812	14338159
82	8767875	5442634	11656199		82	9832169	7320654	16726837
83	9855041	5149501	8039933		83	10444569	7036874	12198621
84	5415162	5110261	13237862		84	12254454	8808964	13465960
85	7166427	9173712	16102838		85	7381017	8094235	12296542
86	7086298	4896870	9657936		86	13868391	4863571	11926529
87	5574893	11790620	7961541		87	7293529	6331985	8345587
88	8574847	12690209	17519150		88	9092173	7443530	10186994
89	4463789	6572494	10850727		89	8692776	8874180	12070457
90	9920233	9596094	7441199		90	5250714	7879858	5420845
91	8940140	12379807	6427406		91	4939794	6089322	7015948
92	6807770	14779128	5381248		92	5793985	6988680	7501509
93	4834811	12857960	8097613		93	6203008	9405398	7101379
94	5871334	17003906	5990369		94	6744837	8090908	9847647
95	3959472	6983726	5504921		95	5210866	8585260	8668821
96	5736049	8045008	4563946		96	4892303	5800631	7375385
97	5859550	10037196	6808148		97	6567519	7001463	7113793
98	5018712	6504148	5332361		98	7181856	9258364	11458125
99	7109277	13271209	8377028		99	7076246	9528345	9094139
100	3838774	7124569	7391857		100	7249298	8124794	13090279
101	4773221	6635314	9975012		101	6849612	7366736	8880228
102	4145047	7352086	7408343		102	4822107	6390191	10084348
103	2832404	9232471	6559986		103	4594871	9926664	7921047
104	4231774	5554966	6778865		104	3679583	14701822	10682074
105	5752936	5586124	6444117		105	5358236	13334657	6704915
106	9345914	5518669	7692319		106	5887423	10275375	10284570
107	4834222	4418416	6024508		107	6008725	13672174	8501045
108	5428694	6960243	5835897		108	7071182	12189177	6992370
109	5338533	5587149	4367107		109	5626384	8837712	6306723
110	7531688	4990091	6247419		110	9617907	10923922	6450878
111	4872026	7657500	7048793		111	6711149	12925504	9011876
112	7869506	9390433	9991375		112	5649600	7905021	5859526
113	6045418	9750839	6380263		113	10143963	12585143	4550303
114	5409126	7828041	11974706		114	8090243	5331278	5630019
115	8414436	6848271	8163017		115	7202637	8125180	7818196
116	5570352	4968506	6087396		116	8691672	12858400	8253364
117	8079772	6329709	6731011		117	10285756	10116712	8702898
118	5979272	7717449	6433381		118	11316754	10221625	5745204
119	7282412	5329398	9469593		119	8367442	7839760	7179305
120	5254769	8193562	9168311		120	13469058	7640170	4658112
121	5425110	14051699	6889993		121	13283961	9699319	4854229
122	6090840	6502377	7147733		122	12023631	10040782	6950705
123	10483346	6800254	7539382		123	8741140	16085106	6966610
124	5243295	6468761	13149745		124	14349576	7475928	13028213
125	6039216	7642437	11341086		125	12572540	8459800	10945593
126	5878339	6868749	7910886		126	11172603	9319736	8570434
127	7518898	7374030	5965980		127	11553967	7177060	8745766
128	8862140	10715973	5331289		128	11981966	9105443	11183222
129	13657627	6971859	7023555		129	13905137	6595463	14705550
130	9995227	9031183	9209596		130	5124202	9585027	8384415
131	8922059	7453020	7357912		131	7385077	11365167	7698697
132	11526183	11218408	10286672		132	7205052	13842603	12417563
133	7231125	8618393	5869126		133	8673506	12374909	9371165
134	9241631	5387586	7121543		134	7075151	9182572	10327985
135	6959376	3420963	14772150		135	5568354	11347655	10838008
136	8298171	6578251	5089948		136	7639911	10704068	10785634
137	5797395	12927557	4765188		137	10762005	10984142	6922879
138	6794222	5496678	4982876		138	4920811	10766762	9252215
139	9256976	6181868	5372100		139	7400849	9689393	7642303
140	7876324	4950807	6612590		140	8037899	13757622	8653295
141	6017624	6855471	5203182		141	4920112	8486591	8133702
142	6116427	6737190	8572227		142	5379362	11782114	8296186
143	7824087	10280070	7353405		143	6436980	8644192	8162196
144	8579064	14564784	16832325		144	6520258	9132866	8882366
145	6422423	9673018	8364642		145	6591326	11046513	8089689
146	10311643	8577088	4789039		146	6770327	11043962	6484221
147	9081097	7085660	4612476		147	7699901	9731421	6968844
148	6511054	7214384	6440067		148	6709658	10219804	6947703
149	5098547	14157403	4310939		149	7320132	15803241	14958670
150	9574776	8834610	5267883		150	10862800	16642566	18241860
151	6544769	8074990	3258670		151	8187378	8680159	10401205
152	6655361	10608298	10367310		152	8040214	9148403	7696676
153	5580838	15031057	6667663		153	6017223	12887611	19182446
154	7306061	9548896	4256911		154	5634253	7897805	8116584
155	8725647	10423728	3827105		155	12469765	11652156	5098279
156	9960487	6134530	5017591		156	11631222	6747367	4843642
157	6554485	14353847	6967791		157	8573863	16162025	7504641
158	4609187	11321023	8137882		158	14038002	8741632	5143694
159	4979818	7678461	10756890		159	11749320	13496572	6308087
160	9417684	5568130	9446279		160	7816964	13005659	5260718
161	8659702	5679633	6707887		161	8363482	9716337	6399214
162	9099027	6474448	10279369		162	5539602	19582353	8500315
163	6016391	7601766	9002766		163	6443374	10895541	6534322
164	6121607	10770023	9421119		164	6616075	11601232	9811964
165	6566253	5149215	11176032		165	9680375	12311151	6363888
166	5692817	3891384	9149277		166	11140338	10930318	5225210
167	5574640	7771413	9281475		167	7471947	11830220	6461498
168	6262149	5888190	10828216		168	6632469	13226738	6965198
169	4070920	8861978	10645276		169	8561359	10912350	9818309
170	7624416	6560182	18097088		170	8004152	12204791	16611034
171	6686722	9685549	7357521		171	5844780	10894287	9072592
172	7101234	8435488	13314204		172	7171367	13550824	8346923
173	5704889	14736129	10893468		173	11003135	18408578	9582232
174	6281646	7263222	12800957		174	9309427	11815967	7703365
175	4486358	7322742	5442516		175	7473532	14299031	5668617
176	2905739	13467030	11997849		176	11335829	11322793	15259283
177	4251098	8787293	6553200		177	9223193	8176013	12962861
178	7277569	10578858	4124708		178	8631156	11006287	11954563
179	7400405	10915378	6737845		179	5966755	10526711	14951124
180	6019776	6722311	6424595		180	7262552	9852426	14645735
181	6592549	4706921	6226878		181	8978834	8344512	11122377
182	6356601	6121596	7250687		182	8745028	9606294	17552406
183	5885814	5145209	6602938		183	8509475	11141477	14944745
184	5877461	8384374	5517561		184	12628256	11255077	15023869
185	5939614	5486223	8580731		185	6349680	10803704	11800210
186	6236716	3985720	7797844		186	7474378	12517946	11136010
187	5597632	6254471	10665791		187	5735779	10380144	14188969
188	7466721	7924807	5335729		188	6428139	10993333	15444821
189	9124498	7607918	9217983		189	5876172	11059156	16500192
190	4030218	6276783	8356187		190	6805962	7314791	10294373
191	4901550	7975033	10841303		191	6996118	9342520	7676739
192	4606501	8351999	10726348		192	7416912	16093599	12540372
193	5994703	5946401	5443190		193	7265097	8674381	8930463
194	4866388	7186736	4986759		194	6509201	8142528	13286025
195	6489167	10953480	6069338		195	6886054	8392652	14728121
196	5447672	10202930	4279846		196	7760161	10650767	6823922
197	4901225	10563209	5371589		197	9468419	15760264	12175621
198	4623720	8570190	6312959		198	8777977	17099403	14595941
199	11916608	11580983	8605899		199	8051892	15151674	10253074
200	6193237	8901527	5634485		200	12768468	13448779	11663034
201	6727121	7728461	5375858		201	6502938	6798031	10109149
202	6376546	12618268	6311548		202	7279920	7098855	13394301
203	6426142	14237353	5634484		203	6010550	14840011	10370416
204	6867462	5418159			204	6199684	11135671	11441747
205	5476597	8555795			205	6010804	13807473	7317298
206	4991895	8993957			206	6418204	17235762	17371632
207	4223953	8508787			207	5597949	11781897	12057515
208	6231523	7060188			208	4175268	9575443	12613314
209	8546363	8202421			209	5316023	8887295	12692236
210	6321015	7808322			210	7653679	8910151	16070700
211	4866881	9503829			211	8745069	10986431	12224598
212	3999664	8375602			212	11063091	8975022	18993120
213	6232902	7996124			213	10298179	10449780	15079446
214	4584814	8116414			214	10364524	10133515
215	8057278	7431085			215	7577043	10888019
216	4117899	8598572			216	6874970	9892708
217	3831561	8761899			217	6331425	9021386
218	6164007	6883197			218	8220573	11138514
219	4347332	6185895			219	9045843	12168658
220	3675446	4169248			220	11070353	15311337
221	3397821	4748295			221	12866462	6482720
222	3451312	6257118			222	10432005	4404027
223	3338239	4066136			223	10901549	8495645
224	3726345	5922969			224	10090120	8744342
225	6624238	5902856			225	10251157	7301716
226	5475670	5159054			226	12334700	10588125
227	5328324	10547836			227	10779386	6160428
228	5103832	4936420			228	11125980	7544435
229	4769796	8194413			229	9409100	6012970
230	6038545	8925374			230	11432785	10147257
231	6260197	7645088			231	12688602	6297333
232	7331766	4923122			232	12079865	6695035
233	4304769	6315478			233	11011002	5859596
234	5585870	4543749			234	15784530	7618799
235	5625667	6349201			235	14678185	5827692
236	9656742	9986026			236	13816408	12222996
237	7089501	7235398			237	4724156	11647643
238	7619390	8125846			238	5918277	16171337
239	4116324	5405267			239	4433580	12438096
240	8050920	7142389			240	4912483	10281549
241	9373913	6300060			241	5759928	8104240
242	6793078	7614388			242	7250707	14379122
243	4095790	7353495			243	5982474	12073072
244	5382055	3987675			244	5504426	8361837
245	6772445	8378130			245	6280469	6195939
246	7184168	9414834			246	3467558	6060171
247	5876924	8230304			247	5417150	14917740
248	7790307	6089982			248	5391676	16707283
249	8362778	7376934			249	5309270	14664385
250	4915928	7415297			250	5732971	11972609
251	4960026	7547679			251	6293506	15395473
252	7172386	5085277			252	5261322	11039894
253	5003174	10849370			253	4499304	17506044
254	4592503	7014420			254	6205562	14311452
255	4758199	6833160			255	4821965	17543780
256	4411151	7525316			256	4366329	16280797
257	4123795	9150975			257	4713536	15085420
258	3608413	13586922			258	6708599	13011285
259	7591872	5325664			259	4491662	14958379
260	5902754	6369705			260	7112132	9209566
261	6861077	5616767			261	6711151	9469967
262	3988922	12312438			262	5563381	17120691
263	5542979				263	5553646	11692397
264	3820531				264	6075605	9858807
265	5306711				265	9548624	15570813
266	3938949				266	10245122	11576801
267	5132896				267	7555307
268	5129429				268	7765374
269	4512855				269	7017047
270	5073669				270	6855204
271	3890107				271	3835310
272	4237305				272	4219974
273	4330600				273	7099360
274	4821285				274	6579792
275	4876765				275	6522969
276	3570574				276	7674652
277	6582302				277	7830293
278	8175149				278	6237962
279	4437625				279	6595705
280	6175215				280	7900028
281	7257250				281	8291513
282	8110874				282	12080380
283	7019291				283	8114678
284	7063510				284	6830043
285	9666841				285	7483106
286	7894077				286	7389378
287	10820130				287	10053279
288	7820463				288	10561449
289	4676123				289	11661225
290	5729130				290	12672063
291	10345054				291	6673641
292	7930248				292	7817859
293	6801705				293	16703552
294	8466254				294	9660814
295	6445172				295	8459450
296	5073979				296	14489104
297	5512973				297	10638816
298	4820403				298	7139443
299	4350335				299	7365700
300	6989280				300	8174531
301	5086944				301	9220517
302	5869568				302	9065093
303	6089921				303	10280054
304	5004184				304	8065691
305	3734837				305	10345386
306	4510339				306	6882616
307	3358096				307	6236213
308	3571832				308	5736678
309	2603487				309	10312516
310	3456027				310	8021324
311	3059774				311	7075667
312	5224032				312	5070974
313	5064269				313	7462537
314	3094319				314	8523014
315	5713543				315	7166823
316	6171121				316	6510735
317	5261731				317	9328834
318	4672777				318	5853862
319	5652877				319	6336872
320	5379264				320	7021356
321	6557290				321	5689944
322	5698853				322	15497182
323	4588189				323	7757301
324	6482931				324	9317814
325	6484935				325	7106001
326	6681536				326	7201872
327	5602957				327	9559924
328	4754214				328	8870069
329	4978560				329	12914515
330	4284567				330	12309100
331	4337782				331	14196919
332	7973058				332	8833978
333	4979358				333	14389167
334	10032779				334	13512274
335	8088989				335	10976329
336	5566675				336	9174178
337	8841680				337	16382674
338	7962507				338	15570079
339	7074886				339	20300575
340	6497073				340	19710516
341	8136858				341	14913036
342	6136312				342	15725868
343	6420895				343	11943021
344	7171265				344	18655646
345	10029202				345	18668720
346	8042760				346	15918596
347	9143893				347	25485481
348	7368710				348	17359701
349	10160530				349	9020478
350	7896409				350	10827576
351	7618376				351	17321800
352	7633614				352	16921345
353	8924510				353	9534592
354	8489825				354	6756466
355	9124140				355	15584886
356	7995928				356	20467834
357	12465749				357	22348031
358	8591516				358	12693287
359	7747192
360	8309076
361	8736346
362	7241983
363	7851977
364	6350136
365	5895436
366	4725265
367	9357401
368	6608141
369	8002212

### Sheet: Figure 3E
Figure 3E- Quantification of BMF1 fluorescence intensity per centromere in pachytene of BMF1:eYFP plants grown at 21, 26 and 30°C
* measured numbers depict BMF1 fluorescent intensity per centromere
Left graph						Right graph
x= temperature y= centromere	21°C	26°C	30°C			x= temperature y= centromere	21°C	26°C	30°C
1	3617979	1722219	n.a.			1	6248913	1796290	n.a.
2	4618695	1925226	n.a.			2	7617555	1739330	n.a.
3	2566330	2546880	n.a.			3	4807455	1927293	n.a.
4	2300981	1968370	n.a.			4	4414712	1449165	n.a.
5	3021803	1992496	n.a.			5	4739334	1873373	n.a.
6	2700532	4761339	n.a.			6	5033168	4978694	n.a.
7	1872968	5302102	n.a.			7	4496077	3093756	n.a.
8	1674950	6032574	n.a.			8	3008414	3926382	n.a.
9	2631485	9037757	n.a.			9	3914167	3958020	n.a.
10	2359006	9059380	n.a.			10	2149321	3548518	n.a.
11	3224173	1740788	n.a.			11	3108224	4248887	n.a.
12	2399802	2954627	n.a.			12	4134797	3161203	n.a.
13	2912407	2462662	n.a.			13	4746098	3329484	n.a.
14	1204287	2417273	n.a.			14	5583639	4558661	n.a.
15	1876738	2194485	n.a.			15	4872546	2557678	n.a.
16	1859527	4425912	n.a.			16	5041031	2054062	n.a.
17	1779016	2707532	n.a.			17	11037865	6613309	n.a.
18	1973214	3767122	n.a.			18	1761378	3628725	n.a.
19	2199563	2372545	n.a.			19	1514976	4742461	n.a.
20	2390570	2437857	n.a.			20	2801554	3118749	n.a.
21	3433684	3132615	n.a.			21	2186534	3382184	n.a.
22	3766528	2626753	n.a.			22	2728950	3717365	n.a.
23	1883469	4777314	n.a.			23	3173727	4563621	n.a.
24	2429235	2514636	n.a.			24	2772029	4109385	n.a.
25	2950517	1207719	n.a.			25	2618646	5783112	n.a.
26	1908090	3697413	n.a.			26	2726266	1606476	n.a.
27	2208001	2565992	n.a.			27	4762456	2313871	n.a.
28	2475694	2774053	n.a.			28	6050774	1668233	n.a.
29	2861561	2556002	n.a.			29	6874489	1155473	n.a.
30	3288972	3260785	n.a.			30	6593915	932879	n.a.
31	1837343	2742484	n.a.			31	12467113	2374217	n.a.
32	2058518	5581721	n.a.			32	7786699	1089842	n.a.
33	1711988	3235169	n.a.			33	8933267	1084840	n.a.
34	2879950	3936973	n.a.			34	8525373	528248	n.a.
35	2241102	4951038	n.a.			35	6809038	308364	n.a.
36	2807038	3450613	n.a.			36	3711130	444029	n.a.
37	2347611	2240034	n.a.			37	3793907	149249	n.a.
38	1408598	2431366	n.a.			38	2753814	445671	n.a.
39	1751114	2226351	n.a.			39	3482024	528527	n.a.
40	2659864	2883288	n.a.			40	3821637	643578	n.a.
41	2665703	2272304	n.a.			41	2098809	937011	n.a.
42	1837327	2621542	n.a.			42	2875424	630608	n.a.
43	1548769	2521900	n.a.			43	1422937	563905	n.a.
44	2979285	1635624	n.a.			44	2946439	740652	n.a.
45	2970634	2213927	n.a.			45	3646259	1596073	n.a.
46	2729603	2222898	n.a.			46	3042751	1591559	n.a.
47	1929844	3160795	n.a.			47	3797007	1083736	n.a.
48	2172080	2072922	n.a.			48	1951278	1205615	n.a.
49	3135970	1467064	n.a.			49	2252629	1175683	n.a.
50	2711920	1363602	n.a.			50	3360666	1196367	n.a.
51	2240838	1777243	n.a.			51	18862268	994735	n.a.
52	2823882	1789781	n.a.			52	17633331	1711310	n.a.
53	4034030	2932070	n.a.			53	12505672	2896946	n.a.
54	3600528	1158893	n.a.			54	16863313	4390706	n.a.
55	2439596	1293954	n.a.			55	14150992	1018919	n.a.
56	2395714	350210	n.a.			56	10541176	1856481	n.a.
57	2688625	438421	n.a.			57	11578205	1247700	n.a.
58	2066145	422195	n.a.			58	14820493	1164021	n.a.
59	2300931	620591	n.a.			59	11429581	1270626	n.a.
60	1753503	501407	n.a.			60	21587790	1009585	n.a.
61	2619727	333183	n.a.			61	23790476	2447402	n.a.
62	6621334	393990	n.a.			62	24919919	1399089	n.a.
63	5281806	400428	n.a.			63	11463106	2335867	n.a.
64	4244377	235944	n.a.			64	8961068	1478377	n.a.
65	2549895	366487	n.a.			65	6576122	2931380	n.a.
66	5065815	996589	n.a.			66	6400876	2161775	n.a.
67	3674870	734347	n.a.			67	5420025	1305963	n.a.
68	4498339	821255	n.a.			68	9494662	1342582	n.a.
69	4078458	553608	n.a.			69	6278457	1775561	n.a.
70	2940503	813901	n.a.			70	7518137	2846814	n.a.
71	4952833	549342	n.a.			71	7694619	1320027	n.a.
72	2890319	648587	n.a.			72	7541781	653227	n.a.
73	2564571	495723	n.a.			73	4048179	1781959	n.a.
74	3186831	653120	n.a.			74	2721962	2226985	n.a.
75	2002719	1167661	n.a.			75	3181898	1589290	n.a.
76	1886967	1005534	n.a.			76	5955670	920377	n.a.
77	2756932	1064154	n.a.			77	3735051	508876	n.a.
78	4544382	949614	n.a.			78	6016221	2027184	n.a.
79	5101160	832352	n.a.			79	2857251	2669837	n.a.
80	2911400	944676	n.a.			80	6957959	1966205	n.a.
81	3087457	1183269	n.a.			81	7193348	3418125	n.a.
82	2506221	1167041	n.a.			82	7113821	2183089	n.a.
83	3587954	1792365	n.a.			83	7513483	1385382	n.a.
84	3099257	1677514	n.a.			84	3874824	1375703	n.a.
85	3264339	1726642	n.a.			85	4162936	1624964	n.a.
86	3481123	476785	n.a.			86	4255388	901987	n.a.
87	3940725	676133	n.a.			87	4360932	909349	n.a.
88	2629777	543947	n.a.			88	4216935	818740	n.a.
89	1818015	730100	n.a.			89	7512054	1877812	n.a.
90	3432026	771776	n.a.			90	4850347	1068404	n.a.
91	3853432	1880821	n.a.			91	5247805	1032009	n.a.
92	5727936	1451336	n.a.			92	6836242	1330074	n.a.
93	3512223	1968033	n.a.			93	4744714	2379542	n.a.
94	4176951	2024835	n.a.			94	4966425	1038707	n.a.
95	3332046	2484821	n.a.			95	2655336	1489962	n.a.
96	3148761	3699954	n.a.			96	2148575	733244	n.a.
97	4181885	2831226	n.a.			97	4062642	960846	n.a.
98	4174074	3528669	n.a.			98	4246552	1123352	n.a.
99	5035312	3661626	n.a.			99	4850350	1441976	n.a.
100	4383858	2439868	n.a.			100	5247810	1597609	n.a.
101	3196063	2680917	n.a.
102	3553149	1830846	n.a.
103	4503857	2730283	n.a.
104	4233299	2618253	n.a.
105	2421799	2865155	n.a.
106	5182910	4104101	n.a.
107	4728036	4147712	n.a.
108	4610576	3234127	n.a.
109	4424449	4370884	n.a.
110	3062352	4727157	n.a.
111	5485536	2836843	n.a.
112	5405891	2513697	n.a.
113	4137763	2609718	n.a.
114	8727209	2077515	n.a.
115	4807191	3422725	n.a.
116	9915282	2737674	n.a.
117	13172332	4095332	n.a.
118	8657684	2314933	n.a.
119	7981582	3794577	n.a.
120	6082504	3437119	n.a.
* n.a. = not available, signal beyond detection limit

### Sheet: Figure 4B
Figure 4B- Duration of BMF3:GFP in plants grown at 21, 26 and 30°C
* measurements depict BMF3 signal duration in minutes
x= temperature y= anther lobe	21°C	26°C	30°C
1	30	40	81
2	30	48	57
3	30	50	51
4	30	34	66
5	30	69	81
6	30	20	30
7	21	48	27
8	21	23.47	24
9	19	23.47	35
10	24	20.47	19
11	18	18	31
12	17	23	23
13	19	22	34
14	19	30	24
15	19	22	24
16	22	22	21
17	25	21	30
18	19	23	29
19	20	21	25
20	19	12	64
21	19	16	58
22	16	19	67
23	23	20	38
24	25	16	47
25		19	40
26		19.72	45
27		17.72	35
28		20.72	36
29		20.72	33
30		20.72	31
31		24.72	49
32		17.72

### Sheet: Figure 2S2C
Figure S3C- Pollen viability in wild type (WT) and cenh3-4 mutant plants grown at 21°C day/18°C night and 34°C day/18°C night
* measured numbers depict number of viable pollen per anther
x= plant/ temperature y= anther	WT 21/18°C	WT 34/18°C	cenh3-4 34/18°C
1	262	244	0
2	326	210	0
3	197	202	0
4	330	197	0
5	306	168	0
6	216	134	0
7	282	255	0
8	273	203	0
9	277	132	0
10	340	182	0
11	206	125	34
12	340	168	79
13	308	149	0
14	322	169	0
15	268	147	34
16	311	0	176
17	256	192	0
18	164	193	129
19	236	96	65
20	155	235	0
21	248	148	43
22	257	0	0
23	276	74	0
24	123	74	0
25	227	68	0
26	244	161	0
27	290	168	0
28	260	0	0
29	232	129	54
30	229	135	155
31	223	136	97
32	186	172	0
33	294	128	0
34	392	64	0
35	378	78	84
36	203	136	0
37	228	147	0
38	192	132	9
39	289	138	77
40	230	168	23
41	223	167	5
42	334	105	0
43	278	137	193
44	311	75	0
45		24	88
46		111	18
47		170	45

### Sheet: Figure 2S2D
Figure S3D- Number of micronuclei per lobe in wild type (WT) anthers of plants grown at 21°C day/18°C night and 34°C day/18°C night
* measurements depict number of micronuclei per anther lobe
WT 21/18°C									WT 34/18°C
x= time y= anther lobe	7:00	10:00	13:00	19:00	22:00	1:00	4:00		x= time y= anther lobe	7:00	10:00	13:00	19:00	22:00	1:00	4:00
1	0	0	0	0	0	0	0		1	16	1	8	27	3	0	11
2	0	0	0	0	0	1	0		2	20	4	10	8	9	3	9
3	0	0	0	0	0	0	1		3	5	2	4	6	4	4	10
4	0	0	0	0	0	0	0		4	4	3	6	0	2	0	8
5	0	0	0	0	1	0	0		5	11	1	10	1	3	5	6
6	0	0	0	0	1	0	0		6	15	3	25	2	4	3	8
7	0	0	0	0	0	2	0		7	5	2	7	1	9	6	12
8	0	0	0	0	0	0	2		8	6	1	8	0	1	3	10
9	0	0	2	0	0	4	0		9	6	1	0	1	2	0	5
10	0	0	0	0	0	0	0		10	4	4	4	1	3	6	11
11	0	1	0	0	1	1	1		11				0			8
12	0	1	1	0	0	1	2		12							14
13	0	0	0	0	1	0	1		13							10

### Sheet: Figure 3S1B
Figure S4B- Quantification of the CENH3 signal intensity per centromere in the pachytene stage in plants grown at 21°C and 30°C after immunostaining with anti-CENH3 antibody
* measurements depict CENH3 fluorescent intensity per centromere
x= temperature y= centromere	21°C	30°C
1	6625235	4597242
2	6347309	5640942
3	4443545	3347695
4	4076390	3115843
5	4773580	2784770
6	5659493	1664361
7	5635343	2121596
8	5374817	5925198
9	3708419	6240572
10	5788531	5336696
11	2924502	4369924
12	4881806	4467370
13	4197500	4213118
14	3401194	3958451
15	3884670	3054682
16	4065989	6367391
17	3083589	3467246
18	3302697	3970583
19	2632161	2562843
20	3520812	2915740
21	2419008	2875513
22	4032191	3588838
23	4583665	4327736
24	3599601	3769155
25	4556255	3273315
26	5019235	3513586
27	5853482	2959300
28	5277726	3117550
29	5053116	2722656
30	5806238	2448549
31	5457260	1379568
32	4847042	2571320
33	5337798	2737660
34	4912142	4291640
35	2513298	2395416
36	3117102	2763961
37	2229232	3134341
38	2518370	3008424
39	3097043	3386677
40	2547989	2883069
41	3155918	2100556
42	3434038	2197137
43	2692912	3025721
44	2599930	2683358
45	2786813	2807996
46	3837780	2124081
47	3150274	1650999
48	3539040	1269177
49	2744306	938492
50		653734

### Sheet: Figure 4S1E
Figure S6E- Duration of the BMF3:TagRFP signal in PMCs during meiosis I in wild type and cenh3-4 plants
* measurements depict BMF3 signal duration in minutes
x= plants line y= anther	BMF3:RFP	BMF3:RFP cenh3-4-/-
1	23	32
2	21	31
3	21	27
4	23	31
5	20	35
6	19	32
7	21	33
8	22	34
9	19	35
10	18	35
11	19	31
12	20	31
13	21	34
14	21	20
15	20	20
16	19	23
17	20	25
18	22	27
19	20	26
20	21	20
21	19	28
22	18	26
23	21	20
24	19	21
25	19	27
26	22	29
27		27
28		22
29		20
30		21
31		23
